# Caliditerrarchaeota, a new sister to Nanohaloarchaeota, provides insights into the evolution of DPANN halophily

**DOI:** 10.1101/2025.08.05.668663

**Authors:** Joshua N. Hamm, Nina Dombrowski, Luis E. Valentin-Alvarado, Chris Greening, Tom A. Williams, Anja Spang

## Abstract

The Nanohaloarchaeota are a clade of halophilic symbionts with small cells and genomes. Originally placed within the Euryarchaeota, they are now widely thought to belong to the DPANN archaea. However, the evolution of this clade and its phylogenetic placement within DPANN remain poorly understood.

We applied phylogenetic and comparative genomic analyses to assess the evolutionary relationship and genome evolution of the Nanohaloarchaeota and related DPANN lineages. Our phylogenetic analyses resolve Nanohaloarchaeota as a sister group to a phylum-level lineage referred to as EX4484-52, together forming a clade with Aenigmatarchaeota. Representatives of EX4484-52, for which we propose the name Caliditerrarchaeota, have an anaerobic, thermophilic lifestyle but do not appear to be adapted to high salt concentrations.

Using gene tree-species tree reconciliations, we investigated the origin of halophily across these archaeal lineages revealing that adaptations to high-salt appear to have evolved on the branch to Nanohaloarchaeota after their divergence from Aenigmatarchaeota and Caliditerrarchaeota. In agreement with recent work, we also identify hallmarks of halophily in another order-level lineage within the Aenigmatarchaeota (Haloaenigmatarchaeaceae) which appears to represent a second independent adaptation of a DPANN clade to halophily. The two halophilic DPANN lineages are inferred to have distinct sets of proteins that enable them to live in environments with high salt levels. Notably, phylogenetic analyses reveal a dominant signal of gene transfers between Haloaenigmatarchaeaceae and Halarchaeoplasmatales, indicating a potential host-symbiont relationship.

This work provides the first detailed investigation of the enigmatic Caliditerrarchaeota, and new insights into the evolution of halophilic lifestyles within DPANN.

## Supplementary Tables for "Caliditerrarchaeota, a new sister to Nanohaloarchaeota, provides insights into the evolution of DPANN halophily": Supplementary_Tables.xlsx (part 1 of 3)

### Sheet: Supplementary_Table_1
Supplementary Table 1 Details of genome assemblies used to for genomic analyses. Table includes genome names, completeness and contamination scores produced with CheckM2, and GTDB formatted taxonomic identification.
Genome_Name	Completeness	Contamination	Completeness_Model_Used	Domain	Phylum	Class	Order	Family	Genus	Species
GCA_002502135	78.52	0.21	Gradient Boost (General Model)	d__Archaea	p__Undinarchaeota	c__Undinarchaeia	o__Undinarchaeales	f__UBA543	g__UBA543	s__UBA543 sp002502135
GCA_002495465	76.01	0.12	Gradient Boost (General Model)	d__Archaea	p__Undinarchaeota	c__Undinarchaeia	o__Undinarchaeales	f__Undinarchaeaceae	g__Undinarchaeum	s__Undinarchaeum marinum
GCA_002494525	87.7	0.05	Gradient Boost (General Model)	d__Archaea	p__Undinarchaeota	c__Undinarchaeia	o__Undinarchaeales	f__Undinarchaeaceae	g__Undinarchaeum	s__Undinarchaeum sp002687935
GCA_005888755	94.32	1.83	Gradient Boost (General Model)	d__Archaea	p__Thermoproteota	c__Bathyarchaeia	o__40CM-2-53-6	f__40CM-2-53-6	g__40CM-2-53-6	s__40CM-2-53-6 sp005888755
GCA_005888735	93.16	3.55	Gradient Boost (General Model)	d__Archaea	p__Thermoproteota	c__Bathyarchaeia	o__40CM-2-53-6	f__40CM-2-53-6	g__BA-19	s__BA-19 sp005888735
GCA_005888705	49.37	0.07	Gradient Boost (General Model)	d__Archaea	p__Thermoproteota	c__Bathyarchaeia	o__40CM-2-53-6	f__40CM-2-53-6	g__BA-19	s__GCA_005888705
GCA_001775955	76.49	0.86	Gradient Boost (General Model)	d__Archaea	p__Thermoproteota	c__Bathyarchaeia	o__40CM-2-53-6	f__RBG-13-38-9	g__RBG-13-38-9	s__RBG-13-38-9 sp001775955
GCA_003662455	83.16	0.85	Gradient Boost (General Model)	d__Archaea	p__Thermoproteota	c__Bathyarchaeia	o__B24	f__B24	g__B24	s__B24 sp001593865
GCA_003604315	86.29	1.26	Gradient Boost (General Model)	d__Archaea	p__Thermoproteota	c__Bathyarchaeia	o__B25	f__B25	g__EX4484-218	s__EX4484-218 sp002254975
GCA_002011035	97.29	3.3	Gradient Boost (General Model)	d__Archaea	p__Thermoproteota	c__Bathyarchaeia	o__B25	f__B25	g__JdFR-11	s__JdFR-11 sp002011035
GCA_002490245	98.27	0.52	Gradient Boost (General Model)	d__Archaea	p__Thermoproteota	c__Bathyarchaeia	o__B26-1	f__B24-2	g__B24-2	s__B24-2 sp002490245
GCA_002254475	62.34	2.21	Gradient Boost (General Model)	d__Archaea	p__Thermoproteota	c__Bathyarchaeia	o__B26-1	f__B26-1	g__B26-1	s__B26-1 sp001593925
GCA_003662715	61.82	2.49	Gradient Boost (General Model)	d__Archaea	p__Thermoproteota	c__Bathyarchaeia	o__B26-1	f__BA1	g__B1-G15	s__B1-G15 sp003662715
GCA_001399805	92.27	13.4	Gradient Boost (General Model)	d__Archaea	p__Thermoproteota	c__Bathyarchaeia	o__B26-1	f__BA1	g__BA1	s__BA1 sp001399805
GCA_001399795	90.58	3.56	Gradient Boost (General Model)	d__Archaea	p__Thermoproteota	c__Bathyarchaeia	o__B26-1	f__BA1	g__BA2	s__BA2 sp001399795
GCA_007049995	61.01	4.38	Gradient Boost (General Model)	d__Archaea	p__Thermoproteota	c__Bathyarchaeia	o__B26-1	f__UBA233	g__UBA233	s__GCA_007049995
GCA_003601605	85.09	1.52	Neural Network (Specific Model)	d__Archaea	p__Thermoproteota	c__Bathyarchaeia	o__B26-1	f__UBA233	g__JdFR-07	s__JdFR-07 sp003601605
GCA_002010925	66.95	1.28	Gradient Boost (General Model)	d__Archaea	p__Thermoproteota	c__Bathyarchaeia	o__B26-1	f__UBA233	g__UBA233	s__UBA233 sp002010925
GCA_002255025	71.59	0.18	Gradient Boost (General Model)	d__Archaea	p__Thermoproteota	c__Bathyarchaeia	o__EX4484-135	f__EX4484-135	g__EX4484-135	s__EX4484-135 sp002255025
GCA_001775995	74.99	0.87	Gradient Boost (General Model)	d__Archaea	p__Thermoproteota	c__Bathyarchaeia	o__RBG-16-48-13	f__RBG-16-48-13	g__RBG-16-48-13	s__RBG-16-48-13 sp001775995
GCA_004377395	86.45	1.37	Gradient Boost (General Model)	d__Archaea	p__Thermoproteota	c__Bathyarchaeia	o__TCS64	f__TCS64	g__RBG-16-57-9	s__GCA_004377395
GCA_001775965	52.59	0.26	Neural Network (Specific Model)	d__Archaea	p__Thermoproteota	c__Bathyarchaeia	o__TCS64	f__TCS64	g__RBG-16-57-9	s__RBG-16-57-9 sp001775965
GCA_001593875	63.35	0.1	Gradient Boost (General Model)	d__Archaea	p__Thermoproteota	c__Bathyarchaeia	o__TCS64	f__TCS64	g__B23	s__B23 sp001593875
GCA_003661385	90.12	0.77	Neural Network (Specific Model)	d__Archaea	p__Thermoproteota	c__Korarchaeia	o__Korarchaeales	f__B14-G2	g__B14-G2	s__B14-G2 sp003661385
GCA_002899815	75.07	2.18	Neural Network (Specific Model)	d__Archaea	p__Thermoproteota	c__Korarchaeia	o__Korarchaeales	f__GCA_002899815	g_GCA_002899815	s__GCA_002899815
GCA_003661285	66.84	1.15	Gradient Boost (General Model)	d__Archaea	p__Thermoproteota	c__Korarchaeia	o__Korarchaeales	f__GCA_003661285	g__GCA_003661285	s__GCA_003661285
GCA_004347975	91.7	1.57	Neural Network (Specific Model)	d__Archaea	p__Thermoproteota	c__Korarchaeia	o__Korarchaeales	f__Korarchaeaceae	g__Methanodesulfokores	s__Methanodesulfokores washburnensis
GCA_003947435	99.02	5.24	Neural Network (Specific Model)	d__Archaea	p__Thermoproteota	c__Korarchaeia	o__Korarchaeales	f__Korarchaeaceae	g__Methanodesulfokores	s__Methanodesulfokores washburnensis
GCA_003344655	93.21	0.25	Neural Network (Specific Model)	d__Archaea	p__Thermoproteota	c__Korarchaeia	o__Korarchaeales	f__Korarchaeaceae	g__Korarchaeum	s__Korarchaeum sp003344655
GCA_000019605	99.74	0.84	Neural Network (Specific Model)	d__Archaea	p__Thermoproteota	c__Korarchaeia	o__Korarchaeales	f__Korarchaeaceae	g__Korarchaeum	s__Korarchaeum cryptofilum
GCA_003661365	72.18	1.03	Neural Network (Specific Model)	d__Archaea	p__Thermoproteota	c__Korarchaeia	o__Korarchaeales	f__QMVU01	g__QMVU01	s__QMVU01 sp003661365
GCA_003649185	75.06	1.58	Neural Network (Specific Model)	d__Archaea	p__Thermoproteota	c__Methanomethylicia	o__B29-G17	f__B10-G16	g__B10-G16	s__B10-G16 sp003649185
GCA_003649145	38.36	0	Neural Network (Specific Model)	d__Archaea	p__Thermoproteota	c__Methanomethylicia	o__B29-G17	f__B29-G17	g__B29-G17	s__B29-G17 sp003649145
GCA_004348015	91.19	0.08	Gradient Boost (General Model)	d__Archaea	p__Thermoproteota	c__Methanomethylicia	o__Methanomethylicales	f__Methanomethylicaceae	g__WYZ-LMO11	s__WYZ-LMO11 sp004348015
GCA_004028775	96.54	0.3	Gradient Boost (General Model)	d__Archaea	p__Thermoproteota	c__Methanomethylicia	o__Methanomethylicales	f__Methanomethylicaceae	g__Methanosuratus	s__Methanosuratus subterraneum_A
GCA_001717025	94.46	0.89	Gradient Boost (General Model)	d__Archaea	p__Thermoproteota	c__Methanomethylicia	o__Methanomethylicales	f__Methanomethylicaceae	g__Methanomethylicus	s__Methanomethylicus oleusabulum
GCA_001717015	73.69	0.52	Gradient Boost (General Model)	d__Archaea	p__Thermoproteota	c__Methanomethylicia	o__Methanomethylicales	f__Methanomethylicaceae	g__Methanosuratus	s__Methanosuratus petracarbonis_A
GCA_001717005	85.62	2.22	Gradient Boost (General Model)	d__Archaea	p__Thermoproteota	c__Methanomethylicia	o__Methanomethylicales	f__Methanomethylicaceae	g__Methanomethylicus	s__Methanomethylicus mesodigestum
GCA_004347915	89.6	0.42	Gradient Boost (General Model)	d__Archaea	p__Thermoproteota	c__Methanomethylicia	o__Nezhaarchaeales	f__WYZ-LMO8	g__WYZ-LMO8	s__WYZ-LMO8 sp004347965
GCA_003650865	69.22	0.73	Neural Network (Specific Model)	d__Archaea	p__Thermoproteota	c__Methanomethylicia	o__Nezhaarchaeales	f__WYZ-LMO8	g__WYZ-LMO8	s__WYZ-LMO8 sp003650865
GCA_003649605	45.18	1	Neural Network (Specific Model)	d__Archaea	p__Thermoproteota	c__Methanomethylicia	o__Nezhaarchaeales	f__WYZ-LMO8	g__GCA-003649605	s__GCA-003649605
GCA_002011075	88.46	1.87	Gradient Boost (General Model)	d__Archaea	p__Thermoproteota	c__Nitrososphaeria	o__Geothermarchaeales	f__JDFR-13	g__JdFR-13	s__JdFR-13 sp002011075
GCA_900248165	99.65	0.19	Neural Network (Specific Model)	d__Archaea	p__Thermoproteota	c__Nitrososphaeria	o__Nitrososphaerales	f__Nitrosocaldaceae	g__Nitrosocaldus	s__Nitrosocaldus cavascurensis
GCA_900620265	94.71	2.16	Neural Network (Specific Model)	d__Archaea	p__Thermoproteota	c__Nitrososphaeria	o__Nitrososphaerales	f__Nitrosopumilaceae	g__Nitrosopumilus	s__Nitrosopumilus sp900620265
GCA_900065925	99.78	0.05	Neural Network (Specific Model)	d__Archaea	p__Thermoproteota	c__Nitrososphaeria	o__Nitrososphaerales	f__Nitrosopumilaceae	g__Nitrosotalea	s__Nitrosotalea devanaterra
GCA_003702465	85.7	0	Neural Network (Specific Model)	d__Archaea	p__Thermoproteota	c__Nitrososphaeria	o__Nitrososphaerales	f__Nitrosopumilaceae	g__Nitrosopumilus	s__Nitrosopumilus sp003702465
GCA_002787055	99.95	0.08	Neural Network (Specific Model)	d__Archaea	p__Thermoproteota	c__Nitrososphaeria	o__Nitrososphaerales	f__Nitrosopumilaceae	g__Nitrosotenuis	s__Nitrosotenuis aquarius
GCA_001920395	60.2	0.23	Neural Network (Specific Model)	d__Archaea	p__Thermoproteota	c__Nitrososphaeria	o__Nitrososphaerales	f__Nitrosopumilaceae	g__Nitrosotalea	s__Nitrosotalea sp001920395
GCA_000812185	99.43	0.02	Neural Network (Specific Model)	d__Archaea	p__Thermoproteota	c__Nitrososphaeria	o__Nitrososphaerales	f__Nitrosopumilaceae	g__Nitrosopelagicus	s__Nitrosopelagicus brevis
GCA_000723185	99.28	0.01	Neural Network (Specific Model)	d__Archaea	p__Thermoproteota	c__Nitrososphaeria	o__Nitrososphaerales	f__Nitrosopumilaceae	g__Nitrosotenuis	s__Nitrosotenuis uzonensis
GCA_000220175	99.67	0.01	Neural Network (Specific Model)	d__Archaea	p__Thermoproteota	c__Nitrososphaeria	o__Nitrososphaerales	f__Nitrosopumilaceae	g__Nitrosarchaeum	s__Nitrosarchaeum koreense
GCA_000200715	99.94	0.43	Neural Network (Specific Model)	d__Archaea	p__Thermoproteota	c__Nitrososphaeria	o__Nitrososphaerales	f__Nitrosopumilaceae	g__Cenarchaeum	s__Cenarchaeum symbiosum
GCA_000018465	99.61	0.03	Neural Network (Specific Model)	d__Archaea	p__Thermoproteota	c__Nitrososphaeria	o__Nitrososphaerales	f__Nitrosopumilaceae	g__Nitrosopumilus	s__Nitrosopumilus maritimus
GCA_000802205	99.69	0.66	Neural Network (Specific Model)	d__Archaea	p__Thermoproteota	c__Nitrososphaeria	o__Nitrososphaerales	f__Nitrososphaeraceae	g__Nitrosocosmicus	s__Nitrosocosmicus oleophilus
GCA_000698785	99.92	1.08	Neural Network (Specific Model)	d__Archaea	p__Thermoproteota	c__Nitrososphaeria	o__Nitrososphaerales	f__Nitrososphaeraceae	g__Nitrososphaera	s__Nitrososphaera viennensis
GCA_000303155	99.71	0.69	Neural Network (Specific Model)	d__Archaea	p__Thermoproteota	c__Nitrososphaeria	o__Nitrososphaerales	f__Nitrososphaeraceae	g__Nitrososphaera	s__Nitrososphaera gargensis
GCA_002495905	79.02	0.31	Gradient Boost (General Model)	d__Archaea	p__Thermoproteota	c__Nitrososphaeria	o__Nitrososphaerales	f__UBA57	g__UBA57	s__UBA57 sp002495905
GCA_001830115	50.24	0.24	Neural Network (Specific Model)	d__Archaea	p__Thermoproteota	c__Nitrososphaeria	o__Nitrososphaerales	f__UBA57	g__GCA_001830115	s__GCA_001830115
GCA_000270325	99.65	0.4	Neural Network (Specific Model)	d__Archaea	p__Thermoproteota	c__Nitrososphaeria_A	o__Caldarchaeales	f__Caldarchaeaceae	g__Caldarchaeum	s__Caldarchaeum subterraneum_A
GCA_000405905	44.91	0.04	Neural Network (Specific Model)	d__Archaea	p__Thermoproteota	c__Nitrososphaeria_A	o__Caldarchaeales	f__HR02	g__JGI-OTU-1	s__JGI-OTU-1 sp000494145
GCA_000402965	39.59	0.07	Neural Network (Specific Model)	d__Archaea	p__Thermoproteota	c__Nitrososphaeria_A	o__Caldarchaeales	f__HR02	g__AWOC01	s__AWOC01 sp000494185
GCA_003660725	47.02	0.18	Neural Network (Specific Model)	d__Archaea	p__Thermoproteota	c__Nitrososphaeria_A	o__Caldarchaeales	f__NZ13-MGT	g__GCA_003660725	s__GCA_003660725
GCA_003056285	98.45	0.32	Neural Network (Specific Model)	d__Archaea	p__Thermoproteota	c__Nitrososphaeria_A	o__Caldarchaeales	f__NZ13-MGT	g__NZ13-MG1	s__NZ13-MG1 sp003056285
GCA_000405685	57.16	0.19	Neural Network (Specific Model)	d__Archaea	p__Thermoproteota	c__Nitrososphaeria_A	o__Caldarchaeales	f__NZ13-MGT	g__JGI-0000106-J15	s__JGI-0000106-J15 sp011337925
GCA_000402095	60.88	0.02	Gradient Boost (General Model)	d__Archaea	p__Thermoproteota	c__Thermoproteia	o__Gearchaeales	f__Gearchaeaceae	g__SCGC-AAA471-B05	s__SCGC-AAA471-B05 sp000380705
GCA_000398765	80.94	0.65	Gradient Boost (General Model)	d__Archaea	p__Thermoproteota	c__Thermoproteia	o__Gearchaeales	f__Gearchaeaceae	g__SCGC-AAA471-B05	s__SCGC-AAA471-B05 sp000380705
Ga0009305	92.39	3.44	Gradient Boost (General Model)	d__Archaea	p__Thermoproteota	c__Thermoproteia	o__Gearchaeales	f__Gearchaeaceae	g__Ga0009305	s__Ga0009305
GCA_003019615	87.1	2.65	Gradient Boost (General Model)	d__Archaea	p__Thermoproteota	c__Thermoproteia	o__Marsarchaeales	f__Marsarchaeaceae	g__BE-D	s__BE-D sp003019595
GCA_003019535	92.41	4.46	Gradient Boost (General Model)	d__Archaea	p__Thermoproteota	c__Thermoproteia	o__Marsarchaeales	f__Marsarchaeaceae	g__ECH-B-1	s__ECH-B-1 sp003019535
GCA_003019445	41.18	1.03	Neural Network (Specific Model)	d__Archaea	p__Thermoproteota	c__Thermoproteia	o__Marsarchaeales	f__Marsarchaeaceae	g__ECH-B-1	s__ECH-B-1 sp003019535
GCA_002507085	78.79	0	Gradient Boost (General Model)	d__Archaea	p__Thermoproteota	c__Thermoproteia	o__Marsarchaeales	f__UBA168	g__UBA168	s__UBA168 sp002507085
GCA_003650925	98.1	1.19	Neural Network (Specific Model)	d__Archaea	p__Thermoproteota	c__Thermoproteia	o__QMSL01	f__QMSL01	g__B12-G16	s__B12-G16 sp003650925
GCA_003431325	99.83	0.52	Neural Network (Specific Model)	d__Archaea	p__Thermoproteota	c__Thermoproteia	o__Sulfolobales	f__Acidilobaceae	g__Acidilobus	s__Acidilobus sp003431325
GCA_000317795	99.74	0.33	Neural Network (Specific Model)	d__Archaea	p__Thermoproteota	c__Thermoproteia	o__Sulfolobales	f__Acidilobaceae	g__Caldisphaera	s__Caldisphaera lagunensis
GCA_000011125	99.86	0.17	Neural Network (Specific Model)	d__Archaea	p__Thermoproteota	c__Thermoproteia	o__Sulfolobales	f__Acidilobaceae	g__Aeropyrum	s__Aeropyrum pernix
GCA_003661825	75.15	0.53	Neural Network (Specific Model)	d__Archaea	p__Thermoproteota	c__Thermoproteia	o__Sulfolobales	f__Desulfurococcaceae	g__QMWW01	s__QMWW01 sp003661825
GCA_000264495	99.93	0.31	Neural Network (Specific Model)	d__Archaea	p__Thermoproteota	c__Thermoproteia	o__Sulfolobales	f__Desulfurococcaceae	g__Thermogladius	s__Thermogladius calderae
GCA_000092185	99.97	0.26	Neural Network (Specific Model)	d__Archaea	p__Thermoproteota	c__Thermoproteia	o__Sulfolobales	f__Desulfurococcaceae	g__Thermosphaera	s__Thermosphaera aggregans
GCA_000020905	99.86	0.14	Neural Network (Specific Model)	d__Archaea	p__Thermoproteota	c__Thermoproteia	o__Sulfolobales	f__Desulfurococcaceae	g__Desulfurococcus	s__Desulfurococcus amylolyticus
GCA_000015945	99.99	0.2	Neural Network (Specific Model)	d__Archaea	p__Thermoproteota	c__Thermoproteia	o__Sulfolobales	f__Desulfurococcaceae	g__Staphylothermus	s__Staphylothermus marinus
GCA_000258425	99.94	0.05	Neural Network (Specific Model)	d__Archaea	p__Thermoproteota	c__Thermoproteia	o__Sulfolobales	f__Fervidicoccaceae	g__Fervidicoccus	s__Fervidicoccus fontis
GCA_001481685	99.92	0.15	Neural Network (Specific Model)	d__Archaea	p__Thermoproteota	c__Thermoproteia	o__Sulfolobales	f__Ignicoccaceae	g__Ignicoccus	s__Ignicoccus islandicus
GCA_000017945	99.94	0.2	Neural Network (Specific Model)	d__Archaea	p__Thermoproteota	c__Thermoproteia	o__Sulfolobales	f__Ignicoccaceae	g__Ignicoccus_A	s__Ignicoccus_A hospitalis
GCA_003056265	95.49	1.61	Neural Network (Specific Model)	d__Archaea	p__Thermoproteota	c__Thermoproteia	o__Sulfolobales	f__NBVN01	g__Zestosphaera	s__Zestosphaera tikiterensis
GCA_001462395	99.77	0	Neural Network (Specific Model)	d__Archaea	p__Thermoproteota	c__Thermoproteia	o__Sulfolobales	f__Pyrodictiaceae	g__Pyrodictium	s__Pyrodictium occultum
GCA_000223395	99.75	0.05	Neural Network (Specific Model)	d__Archaea	p__Thermoproteota	c__Thermoproteia	o__Sulfolobales	f__Pyrodictiaceae	g__Pyrolobus	s__Pyrolobus fumarii
GCA_000015145	100	0.63	Neural Network (Specific Model)	d__Archaea	p__Thermoproteota	c__Thermoproteia	o__Sulfolobales	f__Pyrodictiaceae	g__Hyperthermus	s__Hyperthermus butylicus
GCA_003852135	99.95	0.43	Neural Network (Specific Model)	d__Archaea	p__Thermoproteota	c__Thermoproteia	o__Sulfolobales	f__Sulfolobaceae	g__Saccharolobus	s__Saccharolobus solfataricus
GCA_003201765	99.9	0.05	Neural Network (Specific Model)	d__Archaea	p__Thermoproteota	c__Thermoproteia	o__Sulfolobales	f__Sulfolobaceae	g__Acidianus	s__Acidianus sulfidivorans
GCA_003086455	87.15	0.86	Neural Network (Specific Model)	d__Archaea	p__Thermoproteota	c__Thermoproteia	o__Sulfolobales	f__Sulfolobaceae	g__Saccharolobus	s__Saccharolobus islandicus
GCA_000389735	95.77	0.04	Neural Network (Specific Model)	d__Archaea	p__Thermoproteota	c__Thermoproteia	o__Sulfolobales	f__Sulfolobaceae	g__Acd1	s__Acd1 sp000389735
GCA_000213215	99.9	0.28	Neural Network (Specific Model)	d__Archaea	p__Thermoproteota	c__Thermoproteia	o__Sulfolobales	f__Sulfolobaceae	g__Acidianus	s__Acidianus hospitalis
GCA_000016605	99.99	0.45	Neural Network (Specific Model)	d__Archaea	p__Thermoproteota	c__Thermoproteia	o__Sulfolobales	f__Sulfolobaceae	g__Metallosphaera	s__Metallosphaera sedula
GCA_000012285	99.98	0.15	Neural Network (Specific Model)	d__Archaea	p__Thermoproteota	c__Thermoproteia	o__Sulfolobales	f__Sulfolobaceae	g__Sulfolobus	s__Sulfolobus acidocaldarius
GCA_000011205	99.98	0.28	Neural Network (Specific Model)	d__Archaea	p__Thermoproteota	c__Thermoproteia	o__Sulfolobales	f__Sulfolobaceae	g__Sulfurisphaera	s__Sulfurisphaera tokodaii
GCA_003649305	89.71	0.1	Neural Network (Specific Model)	d__Archaea	p__Thermoproteota	c__Thermoproteia	o__Thermofilales	f__B15-G2	g__B15-G2	s__B15-G2 sp003650815
GCA_003650785	92.85	1.97	Gradient Boost (General Model)	d__Archaea	p__Thermoproteota	c__Thermoproteia	o__Thermofilales	f__B20-G17	g__B20-G17	s__B20-G17 sp003650785
GCA_003649515	63.94	2.15	Neural Network (Specific Model)	d__Archaea	p__Thermoproteota	c__Thermoproteia	o__Thermofilales	f__B20-G17	g__B14-G17	s__B14-G17 sp003649515
GCA_003649485	44.46	0.53	Neural Network (Specific Model)	d__Archaea	p__Thermoproteota	c__Thermoproteia	o__Thermofilales	f__Thermofilaceae	g__B17-G15	s__B17-G15 GCA-003649485
GCA_003649375	75.79	1.53	Neural Network (Specific Model)	d__Archaea	p__Thermoproteota	c__Thermoproteia	o__Thermofilales	f__Thermofilaceae	g__B17-G15	s__B17-G15 sp003649495
GCA_000993805	99.93	0.26	Neural Network (Specific Model)	d__Archaea	p__Thermoproteota	c__Thermoproteia	o__Thermofilales	f__Thermofilaceae	g__Infirmifilum	s__Infirmifilum uzonense
GCA_000015225	99.98	0.39	Neural Network (Specific Model)	d__Archaea	p__Thermoproteota	c__Thermoproteia	o__Thermofilales	f__Thermofilaceae	g__Thermofilum_B	s__Thermofilum_B pendens_A
GCA_001748385	99.78	0.62	Neural Network (Specific Model)	d__Archaea	p__Thermoproteota	c__Thermoproteia	o__Thermoproteales	f__Thermocladiaceae	g__Vulcanisaeta_B	s__Vulcanisaeta_B thermophila
GCA_001315925	43.2	1.01	Gradient Boost (General Model)	d__Archaea	p__Thermoproteota	c__Thermoproteia	o__Thermoproteales	f__Thermocladiaceae	g__Thermocladium	s__Thermocladium modestius
GCA_000148385	99.98	0.34	Neural Network (Specific Model)	d__Archaea	p__Thermoproteota	c__Thermoproteia	o__Thermoproteales	f__Thermocladiaceae	g__Vulcanisaeta	s__Vulcanisaeta distributa
GCA_000018305	99.98	0.22	Neural Network (Specific Model)	d__Archaea	p__Thermoproteota	c__Thermoproteia	o__Thermoproteales	f__Thermocladiaceae	g__Caldivirga	s__Caldivirga maquilingensis
GCA_000234805	99.98	0.96	Neural Network (Specific Model)	d__Archaea	p__Thermoproteota	c__Thermoproteia	o__Thermoproteales	f__Thermoproteaceae	g__Pyrobaculum	s__Pyrobaculum ferrireducens
GCA_000193375	99.93	0.34	Neural Network (Specific Model)	d__Archaea	p__Thermoproteota	c__Thermoproteia	o__Thermoproteales	f__Thermoproteaceae	g__Thermoproteus	s__Thermoproteus uzoniensis
GCA_000015805	99.85	0.05	Neural Network (Specific Model)	d__Archaea	p__Thermoproteota	c__Thermoproteia	o__Thermoproteales	f__Thermoproteaceae	g__Pyrobaculum	s__Pyrobaculum calidifontis
GCA_003651105	49.93	0.03	Neural Network (Specific Model)	d__Archaea	p__Thermoplasmatota	c__E2	o__DHVEG-1	f__B18-G2	g__B18-G2	s__B18-G2 sp003651105
GCA_002900535	73.49	0.66	Neural Network (Specific Model)	d__Archaea	p__Thermoplasmatota	c__E2	o__DHVEG-1	f__DHVEG-1	g__M9B1D	s__M9B1D sp002900535
GCA_002505885	80.18	0.19	Gradient Boost (General Model)	d__Archaea	p__Thermoplasmatota	c__E2	o__DHVEG-1	f__DHVEG-1	g__SM1-50	s__SM1-50 sp002496355
GCA_002011355	60.2	0.89	Neural Network (Specific Model)	d__Archaea	p__Thermoplasmatota	c__E2	o__UBA202	f__JdFR-43	g__JdFR-43	s__JdFR-43 sp002011355
GCA_002502685	71.55	0.18	Gradient Boost (General Model)	d__Archaea	p__Thermoplasmatota	c__E2	o__UBA202	f__UBA202	g__UBA202	s__UBA202 sp002502685
GCA_002838995	57.61	0.12	Gradient Boost (General Model)	d__Archaea	p__Thermoplasmatota	c__E2	o__UBA9212	f__GCA-002838935	g__GCA_002838995	s__GCA_002838995
GCA_002838935	94.59	0.3	Gradient Boost (General Model)	d__Archaea	p__Thermoplasmatota	c__E2	o__UBA9212	f__GCA-002838935	g__GCA-002838935	s__GCA-002838935 sp002838935
GCA_003663645	66.59	0.63	Neural Network (Specific Model)	d__Archaea	p__Thermoplasmatota	c__EX4484-6	o__EX4484-6	f__EX4484-36	g__EX4484-36	s__EX4484-36 sp002254765
GCA_004195655	91.81	0.27	Gradient Boost (General Model)	d__Archaea	p__Thermoplasmatota	c__Poseidoniia	o__MGIII	f__CG-Epi1	g__UBA8886	s__UBA8886 sp002731655
GCA_002509225	87.58	1.67	Gradient Boost (General Model)	d__Archaea	p__Thermoplasmatota	c__Poseidoniia	o__MGIII	f__CG-Epi1	g__UBA102	s__UBA102 sp002509225
GCA_002509165	86.78	0.09	Gradient Boost (General Model)	d__Archaea	p__Thermoplasmatota	c__Poseidoniia	o__MGIII	f__CG-Epi1	g__UBA8886	s__UBA8886 sp002509165
GCA_002506485	70.58	0.14	Neural Network (Specific Model)	d__Archaea	p__Thermoplasmatota	c__Poseidoniia	o__MGIII	f__CG-Epi1	g__CG-Epi1	s__CG-Epi1 sp002506485
GCA_001875355	63.58	0.25	Gradient Boost (General Model)	d__Archaea	p__Thermoplasmatota	c__Poseidoniia	o__MGIII	f__CG-Epi1	g__CG-Epi1	s__CG-Epi1 sp002497685
GCA_002726495	81.01	0.24	Neural Network (Specific Model)	d__Archaea	p__Thermoplasmatota	c__Poseidoniia	o__Poseidoniales	f__Poseidoniaceae	g__Poseidonia	s__Poseidonia sp002726495
GCA_002726395	78.14	2.83	Neural Network (Specific Model)	d__Archaea	p__Thermoplasmatota	c__Poseidoniia	o__Poseidoniales	f__Poseidoniaceae	g__MGIIa-L1	s__MGIIa-L1 sp002726395
GCA_002718195	91.46	1.32	Gradient Boost (General Model)	d__Archaea	p__Thermoplasmatota	c__Poseidoniia	o__Poseidoniales	f__Poseidoniaceae	g__MGIIa-L4	s__MGIIa-L4 sp002718195
GCA_002699425	85.65	0.11	Neural Network (Specific Model)	d__Archaea	p__Thermoplasmatota	c__Poseidoniia	o__Poseidoniales	f__Poseidoniaceae	g__MGIIa-K2	s__MGIIa-K2 sp002699425
GCA_002689345	75.43	0.17	Neural Network (Specific Model)	d__Archaea	p__Thermoplasmatota	c__Poseidoniia	o__Poseidoniales	f__Poseidoniaceae	g__MGIIa-K1	s__MGIIa-K1 sp002689345
GCA_002507425	79.05	0.19	Neural Network (Specific Model)	d__Archaea	p__Thermoplasmatota	c__Poseidoniia	o__Poseidoniales	f__Poseidoniaceae	g__MGIIa-K1	s__MGIIa-K1 sp002507425
GCA_002505935	78.13	0.15	Gradient Boost (General Model)	d__Archaea	p__Thermoplasmatota	c__Poseidoniia	o__Poseidoniales	f__Poseidoniaceae	g__UBA226	s__UBA226 sp002505935
GCA_002503015	90.17	0.15	Neural Network (Specific Model)	d__Archaea	p__Thermoplasmatota	c__Poseidoniia	o__Poseidoniales	f__Poseidoniaceae	g__MGIIa-L2	s__MGIIa-L2 sp002499195
GCA_002502415	72.58	0.34	Neural Network (Specific Model)	d__Archaea	p__Thermoplasmatota	c__Poseidoniia	o__Poseidoniales	f__Poseidoniaceae	g__MGIIa-L1	s__MGIIa-L1 sp002729095
GCA_002499705	82.96	0.03	Neural Network (Specific Model)	d__Archaea	p__Thermoplasmatota	c__Poseidoniia	o__Poseidoniales	f__Poseidoniaceae	g__MGIIa-L1	s__MGIIa-L1 sp002499705
GCA_002499545	84.79	0.06	Neural Network (Specific Model)	d__Archaea	p__Thermoplasmatota	c__Poseidoniia	o__Poseidoniales	f__Poseidoniaceae	g__MGIIa-L1	s__MGIIa-L1 sp002499545
GCA_002497645	82.79	0	Neural Network (Specific Model)	d__Archaea	p__Thermoplasmatota	c__Poseidoniia	o__Poseidoniales	f__Poseidoniaceae	g__MGIIa-L3	s__MGIIa-L3 sp002722135
GCA_002497405	79.81	0.24	Neural Network (Specific Model)	d__Archaea	p__Thermoplasmatota	c__Poseidoniia	o__Poseidoniales	f__Poseidoniaceae	g__MGIIa-L2	s__MGIIa-L2 sp002722615
GCA_002495645	78.83	0.31	Neural Network (Specific Model)	d__Archaea	p__Thermoplasmatota	c__Poseidoniia	o__Poseidoniales	f__Poseidoniaceae	g__Poseidonia	s__Poseidonia sp002495645
GCA_002494685	74.63	0.06	Neural Network (Specific Model)	d__Archaea	p__Thermoplasmatota	c__Poseidoniia	o__Poseidoniales	f__Poseidoniaceae	g__MGIIa-L1	s__MGIIa-L1 sp002726395
GCA_002494645	87.27	0	Neural Network (Specific Model)	d__Archaea	p__Thermoplasmatota	c__Poseidoniia	o__Poseidoniales	f__Poseidoniaceae	g__Poseidonia	s__Poseidonia sp002494645
GCA_002494605	90.07	0.66	Gradient Boost (General Model)	d__Archaea	p__Thermoplasmatota	c__Poseidoniia	o__Poseidoniales	f__Poseidoniaceae	g__MGIIa-I	s__MGIIa-I sp002720095
GCA_000246735	95.27	0.36	Neural Network (Specific Model)	d__Archaea	p__Thermoplasmatota	c__Poseidoniia	o__Poseidoniales	f__Poseidoniaceae	g__MGIIa-L1	s__MGIIa-L1 sp000246735
GCA_002715545	57.93	1.52	Neural Network (Specific Model)	d__Archaea	p__Thermoplasmatota	c__Poseidoniia	o__Poseidoniales	f__SP79	g__SP79	s__SP79 sp002715545
GCA_004195715	93.65	0.21	Gradient Boost (General Model)	d__Archaea	p__Thermoplasmatota	c__Poseidoniia	o__Poseidoniales	f__Thalassarchaeaceae	g__Thalassarchaeum	s__Thalassarchaeum sp004195715
GCA_003602595	79.42	0.79	Gradient Boost (General Model)	d__Archaea	p__Thermoplasmatota	c__Poseidoniia	o__Poseidoniales	f__Thalassarchaeaceae	g__MGIIb-O3	s__MGIIb-O3 sp003602595
GCA_003324635	82.84	0.37	Neural Network (Specific Model)	d__Archaea	p__Thermoplasmatota	c__Poseidoniia	o__Poseidoniales	f__Thalassarchaeaceae	g__MGIIb-N2	s__MGIIb-N2 sp002713585
GCA_003193925	93.18	0.86	Gradient Boost (General Model)	d__Archaea	p__Thermoplasmatota	c__Poseidoniia	o__Poseidoniales	f__Thalassarchaeaceae	g__Thalassarchaeum	s__Thalassarchaeum betae
GCA_002725315	88.22	0.39	Gradient Boost (General Model)	d__Archaea	p__Thermoplasmatota	c__Poseidoniia	o__Poseidoniales	f__Thalassarchaeaceae	g__MGIIb-O3	s__MGIIb-O3 sp002725315
GCA_002716085	85.47	5.88	Gradient Boost (General Model)	d__Archaea	p__Thermoplasmatota	c__Poseidoniia	o__Poseidoniales	f__Thalassarchaeaceae	g__MGIIb-O3	s__MGIIb-O3 sp002716085
GCA_002698225	67.33	0.45	Neural Network (Specific Model)	d__Archaea	p__Thermoplasmatota	c__Poseidoniia	o__Poseidoniales	f__Thalassarchaeaceae	g__Thalassarchaeum	s__Thalassarchaeum sp002698225
GCA_002506185	81.45	0.43	Neural Network (Specific Model)	d__Archaea	p__Thermoplasmatota	c__Poseidoniia	o__Poseidoniales	f__Thalassarchaeaceae	g__MGIIb-O5	s__MGIIb-O5 sp002718995
GCA_002505775	83	0.01	Neural Network (Specific Model)	d__Archaea	p__Thermoplasmatota	c__Poseidoniia	o__Poseidoniales	f__Thalassarchaeaceae	g__MGIIb-O5	s__MGIIb-O5 sp002505775
GCA_002505495	67.34	0.04	Neural Network (Specific Model)	d__Archaea	p__Thermoplasmatota	c__Poseidoniia	o__Poseidoniales	f__Thalassarchaeaceae	g__MGIIb-Q1	s__MGIIb-Q1 sp002505495
GCA_002504905	93.92	0.22	Gradient Boost (General Model)	d__Archaea	p__Thermoplasmatota	c__Poseidoniia	o__Poseidoniales	f__Thalassarchaeaceae	g__MGIIb-O2	s__MGIIb-O2 sp002504905
GCA_002504845	81.95	0.21	Gradient Boost (General Model)	d__Archaea	p__Thermoplasmatota	c__Poseidoniia	o__Poseidoniales	f__Thalassarchaeaceae	g__MGIIb-N1	s__MGIIb-N1 sp002504845
GCA_002504435	75.66	0.18	Neural Network (Specific Model)	d__Archaea	p__Thermoplasmatota	c__Poseidoniia	o__Poseidoniales	f__Thalassarchaeaceae	g__MGIIb-O5	s__MGIIb-O5 sp002504435
GCA_002503755	80.84	0.11	Gradient Boost (General Model)	d__Archaea	p__Thermoplasmatota	c__Poseidoniia	o__Poseidoniales	f__Thalassarchaeaceae	g__MGIIb-O1	s__MGIIb-O1 sp002502175
GCA_002502625	88.21	0.01	Gradient Boost (General Model)	d__Archaea	p__Thermoplasmatota	c__Poseidoniia	o__Poseidoniales	f__Thalassarchaeaceae	g__MGIIb-N2	s__MGIIb-N2 sp002502625
GCA_002502565	87.64	0.15	Gradient Boost (General Model)	d__Archaea	p__Thermoplasmatota	c__Poseidoniia	o__Poseidoniales	f__Thalassarchaeaceae	g__MGIIb-N1	s__MGIIb-N1 sp002499585
GCA_002501805	82.38	0.02	Neural Network (Specific Model)	d__Archaea	p__Thermoplasmatota	c__Poseidoniia	o__Poseidoniales	f__Thalassarchaeaceae	g__MGIIb-O5	s__MGIIb-O5 sp002501805
GCA_002498525	96.04	0.21	Gradient Boost (General Model)	d__Archaea	p__Thermoplasmatota	c__Poseidoniia	o__Poseidoniales	f__Thalassarchaeaceae	g__MGIIb-O1	s__MGIIb-O1 sp002498525
GCA_002498455	71.07	0	Neural Network (Specific Model)	d__Archaea	p__Thermoplasmatota	c__Poseidoniia	o__Poseidoniales	f__Thalassarchaeaceae	g__MGIIb-P	s__MGIIb-P sp002498455
GCA_002497545	81.38	0.05	Gradient Boost (General Model)	d__Archaea	p__Thermoplasmatota	c__Poseidoniia	o__Poseidoniales	f__Thalassarchaeaceae	g__MGIIb-O3	s__MGIIb-O3 sp002722735
GCA_002497525	64.33	0.07	Neural Network (Specific Model)	d__Archaea	p__Thermoplasmatota	c__Poseidoniia	o__Poseidoniales	f__Thalassarchaeaceae	g__Thalassarchaeum	s__Thalassarchaeum sp002501885
GCA_002497245	82.78	0.29	Neural Network (Specific Model)	d__Archaea	p__Thermoplasmatota	c__Poseidoniia	o__Poseidoniales	f__Thalassarchaeaceae	g__MGIIb-O2	s__MGIIb-O2 sp002497245
GCA_002496725	74.1	0.13	Neural Network (Specific Model)	d__Archaea	p__Thermoplasmatota	c__Poseidoniia	o__Poseidoniales	f__Thalassarchaeaceae	g__MGIIb-O5	s__MGIIb-O5 sp002496725
GCA_002457595	54.52	0.12	Neural Network (Specific Model)	d__Archaea	p__Thermoplasmatota	c__Poseidoniia	o__Poseidoniales	f__Thalassarchaeaceae	g__MGIIb-O1	s__MGIIb-O1 sp002457595
GCA_002457555	78.14	0.12	Neural Network (Specific Model)	d__Archaea	p__Thermoplasmatota	c__Poseidoniia	o__Poseidoniales	f__Thalassarchaeaceae	g__MGIIb-O1	s__MGIIb-O1 sp002457555
GCA_002457155	67.35	0.08	Neural Network (Specific Model)	d__Archaea	p__Thermoplasmatota	c__Poseidoniia	o__Poseidoniales	f__Thalassarchaeaceae	g__MGIIb-O3	s__MGIIb-O3 sp002457155
GCA_001629205	69.54	0.19	Gradient Boost (General Model)	d__Archaea	p__Thermoplasmatota	c__Poseidoniia	o__Poseidoniales	f__Thalassarchaeaceae	g__MGIIb-O3	s__MGIIb-O3 sp001629205
GCA_001628485	93.09	0.03	Gradient Boost (General Model)	d__Archaea	p__Thermoplasmatota	c__Poseidoniia	o__Poseidoniales	f__Thalassarchaeaceae	g__MGIIb-O3	s__MGIIb-O3 sp001628485
GCA_003009755	93.99	2.26	Gradient Boost (General Model)	d__Archaea	p__Thermoplasmatota	c__SW-10-69-26	o__SW-10-69-26	f__SW-10-69-26	g__SW-10-69-26	s__SW-10-69-26 sp003009755
GCA_015523135	88.76	0.63	Neural Network (Specific Model)	d__Archaea	p__Thermoplasmatota	c__Thermoplasmata	o__Aciduliprofundales	f__Aciduliprofundaceae	g__Aciduliprofundum	s__Aciduliprofundum sp015523135
GCA_015523125	94.66	0.44	Neural Network (Specific Model)	d__Archaea	p__Thermoplasmatota	c__Thermoplasmata	o__Aciduliprofundales	f__Aciduliprofundaceae	g__JAADDK01	s__JAADDK01 sp015523125
GCA_015523095	86.51	1.36	Neural Network (Specific Model)	d__Archaea	p__Thermoplasmatota	c__Thermoplasmata	o__Aciduliprofundales	f__Aciduliprofundaceae	g__Aciduliprofundum	s__Aciduliprofundum boonei
GCA_015522965	56.8	6.96	Neural Network (Specific Model)	d__Archaea	p__Thermoplasmatota	c__Thermoplasmata	o__Aciduliprofundales	f__Aciduliprofundaceae	g__S143-98	s__S143-98 sp015520975
GCA_015522955	81.64	1.04	Neural Network (Specific Model)	d__Archaea	p__Thermoplasmatota	c__Thermoplasmata	o__Aciduliprofundales	f__Aciduliprofundaceae	g__S014-41	s__S014-41 sp015522955
GCA_015522935	71.45	0	Neural Network (Specific Model)	d__Archaea	p__Thermoplasmatota	c__Thermoplasmata	o__Aciduliprofundales	f__Aciduliprofundaceae	g__S014-50	s__S014-50 sp015522935
GCA_015522555	62.35	1.64	Neural Network (Specific Model)	d__Archaea	p__Thermoplasmatota	c__Thermoplasmata	o__Aciduliprofundales	f__Aciduliprofundaceae	g__S143-98	s__S143-98 sp015520975
GCA_015522545	57.07	4.92	Neural Network (Specific Model)	d__Archaea	p__Thermoplasmatota	c__Thermoplasmata	o__Aciduliprofundales	f__Aciduliprofundaceae	g__S143-98	s__S143-98 sp015520975
GCA_015522525	60.49	2.88	Neural Network (Specific Model)	d__Archaea	p__Thermoplasmatota	c__Thermoplasmata	o__Aciduliprofundales	f__Aciduliprofundaceae	g__S143-98	s__GCA_015522525
GCA_015521465	96.39	0.13	Neural Network (Specific Model)	d__Archaea	p__Thermoplasmatota	c__Thermoplasmata	o__Aciduliprofundales	f__Aciduliprofundaceae	g__JAADDK01	s__JAADDK01 sp015521465
GCA_015521405	72.82	0.08	Neural Network (Specific Model)	d__Archaea	p__Thermoplasmatota	c__Thermoplasmata	o__Aciduliprofundales	f__Aciduliprofundaceae	g__Aciduliprofundum	s__Aciduliprofundum boonei
GCA_015520985	76.56	0.61	Neural Network (Specific Model)	d__Archaea	p__Thermoplasmatota	c__Thermoplasmata	o__Aciduliprofundales	f__Aciduliprofundaceae	g__JAADDK01	s__JAADDK01 sp015520985
GCA_015520975	80.17	0.22	Neural Network (Specific Model)	d__Archaea	p__Thermoplasmatota	c__Thermoplasmata	o__Aciduliprofundales	f__Aciduliprofundaceae	g__S143-98	s__S143-98 sp015520975
GCA_015520815	91.68	0.05	Neural Network (Specific Model)	d__Archaea	p__Thermoplasmatota	c__Thermoplasmata	o__Aciduliprofundales	f__Aciduliprofundaceae	g__Aciduliprofundum	s__Aciduliprofundum boonei
GCA_015520595	91.78	0.12	Neural Network (Specific Model)	d__Archaea	p__Thermoplasmatota	c__Thermoplasmata	o__Aciduliprofundales	f__Aciduliprofundaceae	g__Aciduliprofundum	s__Aciduliprofundum boonei
GCA_015520575	39.92	0	Neural Network (Specific Model)	d__Archaea	p__Thermoplasmatota	c__Thermoplasmata	o__Aciduliprofundales	f__Aciduliprofundaceae	g__GCA_015520575	s__GCA_015520575
GCA_015520565	99.54	2.7	Neural Network (Specific Model)	d__Archaea	p__Thermoplasmatota	c__Thermoplasmata	o__Aciduliprofundales	f__Aciduliprofundaceae	g__Aciduliprofundum	s__Aciduliprofundum sp015520565
GCA_000025665	99.92	0.14	Neural Network (Specific Model)	d__Archaea	p__Thermoplasmatota	c__Thermoplasmata	o__Aciduliprofundales	f__Aciduliprofundaceae	g__Aciduliprofundum	s__Aciduliprofundum boonei
GCA_002011395	77.18	0	Neural Network (Specific Model)	d__Archaea	p__Thermoplasmatota	c__Thermoplasmata	o__Aciduliprofundales	f__JdFR-45	g__JdFR-45	s__JdFR-45 sp002011395
GCA_002878135	91.23	1.3	Neural Network (Specific Model)	d__Archaea	p__Thermoplasmatota	c__Thermoplasmata	o__ARK-15	f__ARK-15	g__ARK-15	s__ARK-15 sp002878135
GCA_003649695	75.64	1.45	Neural Network (Specific Model)	d__Archaea	p__Thermoplasmatota	c__Thermoplasmata	o__B87-G9	f__B87-G9	g__B87-G9	s__B87-G9 sp003649695
GCA_015522945	48.95	0.24	Gradient Boost (General Model)	d__Archaea	p__Thermoplasmatota	c__Thermoplasmata	o__GCA_015522945	f__GCA_015522945	g__GCA_015522945	s__GCA_015522945
GCA_002496345	93.07	2.64	Neural Network (Specific Model)	d__Archaea	p__Thermoplasmatota	c__Thermoplasmata	o__Methanomassiliicoccales	f__Methanomassiliicoccaceae	g__DTU008	s__DTU008 sp002504525
GCA_000404225	99.78	0.39	Neural Network (Specific Model)	d__Archaea	p__Thermoplasmatota	c__Thermoplasmata	o__Methanomassiliicoccales	f__Methanomassiliicoccaceae	g__Methanomassiliicoccus_A	s__Methanomassiliicoccus_A intestinalis
GCA_000308215	99.55	4.57	Neural Network (Specific Model)	d__Archaea	p__Thermoplasmatota	c__Thermoplasmata	o__Methanomassiliicoccales	f__Methanomassiliicoccaceae	g__Methanomassiliicoccus	s__Methanomassiliicoccus luminyensis
GCA_003555025	97.39	0.22	Neural Network (Specific Model)	d__Archaea	p__Thermoplasmatota	c__Thermoplasmata	o__Methanomassiliicoccales	f__Methanomethylophilaceae	g__PWHV01	s__PWHV01 sp003555025
GCA_002506995	98.53	0.27	Neural Network (Specific Model)	d__Archaea	p__Thermoplasmatota	c__Thermoplasmata	o__Methanomassiliicoccales	f__Methanomethylophilaceae	g__VadinCA11	s__VadinCA11 sp002498365
GCA_002506325	91.88	0.01	Neural Network (Specific Model)	d__Archaea	p__Thermoplasmatota	c__Thermoplasmata	o__Methanomassiliicoccales	f__Methanomethylophilaceae	g__RumEn-M2	s__RumEn-M2 sp001421175
GCA_002503925	90.26	0.19	Neural Network (Specific Model)	d__Archaea	p__Thermoplasmatota	c__Thermoplasmata	o__Methanomassiliicoccales	f__Methanomethylophilaceae	g__UBA71	s__UBA71 sp002506425
GCA_000800805	99.97	0.3	Neural Network (Specific Model)	d__Archaea	p__Thermoplasmatota	c__Thermoplasmata	o__Methanomassiliicoccales	f__Methanomethylophilaceae	g__Methanoplasma	s__Methanoplasma termitum
GCA_000350305	99.69	0.71	Neural Network (Specific Model)	d__Archaea	p__Thermoplasmatota	c__Thermoplasmata	o__Methanomassiliicoccales	f__Methanomethylophilaceae	g__Methanomethylophilus	s__Methanomethylophilus sp000350305
GCA_000300255	99.95	0.21	Neural Network (Specific Model)	d__Archaea	p__Thermoplasmatota	c__Thermoplasmata	o__Methanomassiliicoccales	f__Methanomethylophilaceae	g__Methanomethylophilus	s__Methanomethylophilus alvus
DKSSA4_metawrap_30_20_bin_193	55.03	0	Neural Network (Specific Model)	d__Archaea	p__Thermoplasmatota	c__Thermoplasmata	o__Methanomassiliicoccales	f__Methanomethylophilaceae	g__PWHV01	s__DKSSA4_metawrap_30_20_bin_193
GCA_004525545	94.81	0.82	Neural Network (Specific Model)	d__Archaea	p__Thermoplasmatota	c__Thermoplasmata	o__Methanomassiliicoccales	f__UBA472	g__UBA472	s__UBA472 sp004525545
GCA_003554965	93.29	2.24	Neural Network (Specific Model)	d__Archaea	p__Thermoplasmatota	c__Thermoplasmata	o__PWKY01	f__PWKY01	g__Natronoplasma	s__Natronoplasma sp003554965
GCA_003552585	90.11	0.91	Neural Network (Specific Model)	d__Archaea	p__Thermoplasmatota	c__Thermoplasmata	o__PWKY01	f__PWKY01	g__PUNK01	s__PUNK01 sp003552585
DKSSA4_metawrap_30_20_bin_84	47.71	12.24	Gradient Boost (General Model)	d__Archaea	p__Thermoplasmatota	c__Thermoplasmata	o__PWKY01	f__PWKY01	g__Natronoplasma	s__DKSSA4_metawrap_30_20_bin_84
DKSSA4_metawrap_30_20_bin_71	78.18	3.07	Neural Network (Specific Model)	d__Archaea	p__Thermoplasmatota	c__Thermoplasmata	o__PWKY01	f__PWKY01	g__PUNK01	s__DKSSA4_metawrap_30_20_bin_71
DKSSA4_metawrap_30_20_bin_61	35.51	5.44	Neural Network (Specific Model)	d__Archaea	p__Thermoplasmatota	c__Thermoplasmata	o__PWKY01	f__PWKY01	g__Natronoplasma	s__DKSSA4_metawrap_30_20_bin_61
DKSSA4_metawrap_30_20_bin_59	34.63	2.35	Neural Network (Specific Model)	d__Archaea	p__Thermoplasmatota	c__Thermoplasmata	o__PWKY01	f__PWKY01	g__Natronoplasma	s__DKSSA4_metawrap_30_20_bin_59
DKSSA4_metawrap_30_20_bin_47	42.9	11.2	Gradient Boost (General Model)	d__Archaea	p__Thermoplasmatota	c__Thermoplasmata	o__PWKY01	f__PWKY01	g__Natronoplasma	s__DKSSA4_metawrap_30_20_bin_47
DKSSA4_metawrap_30_20_bin_39	20.6	1.07	Neural Network (Specific Model)	d__Archaea	p__Thermoplasmatota	c__Thermoplasmata	o__PWKY01	f__PWKY01	g__Natronoplasma	s__DKSSA4_metawrap_30_20_bin_39
DKSSA4_metawrap_30_20_bin_203	34.97	4.55	Neural Network (Specific Model)	d__Archaea	p__Thermoplasmatota	c__Thermoplasmata	o__PWKY01	f__PWKY01	g__Natronoplasma	s__DKSSA4_metawrap_30_20_bin_203
DKSSA4_metawrap_30_20_bin_136	52.93	13.14	Neural Network (Specific Model)	d__Archaea	p__Thermoplasmatota	c__Thermoplasmata	o__PWKY01	f__PWKY01	g__Natronoplasma	s__DKSSA4_metawrap_30_20_bin_136
DKSSA4_metawrap_30_20_bin_13	21.77	3.64	Neural Network (Specific Model)	d__Archaea	p__Thermoplasmatota	c__Thermoplasmata	o__PWKY01	f__PWKY01	g__Natronoplasma	s__DKSSA4_metawrap_30_20_bin_13
DKSSA4_metawrap_30_20_bin_124	48.28	5.33	Neural Network (Specific Model)	d__Archaea	p__Thermoplasmatota	c__Thermoplasmata	o__PWKY01	f__PWKY01	g__Natronoplasma	s__DKSSA4_metawrap_30_20_bin_124
DKSSA4_metawrap_30_20_bin_123	35.84	7.29	Neural Network (Specific Model)	d__Archaea	p__Thermoplasmatota	c__Thermoplasmata	o__PWKY01	f__PWKY01	g__Natronoplasma	s__DKSSA4_metawrap_30_20_bin_123
DKSSA4_metawrap_30_20_bin_120	81.81	2.41	Neural Network (Specific Model)	d__Archaea	p__Thermoplasmatota	c__Thermoplasmata	o__PWKY01	f__PWKY01	g__Natronoplasma	s__DKSSA4_metawrap_30_20_bin_120
DKSSA4_metawrap_30_20_bin_12	74.53	2.27	Neural Network (Specific Model)	d__Archaea	p__Thermoplasmatota	c__Thermoplasmata	o__PWKY01	f__PWKY01	g__Natronoplasma	s__DKSSA4_metawrap_30_20_bin_12
DKSSA4_metawrap_30_20_bin_113	57.04	19.87	Gradient Boost (General Model)	d__Archaea	p__Thermoplasmatota	c__Thermoplasmata	o__PWKY01	f__PWKY01	g__Natronoplasma	s__DKSSA4_metawrap_30_20_bin_113
DKSSA4_metawrap_30_20_bin_103	22.43	1.65	Neural Network (Specific Model)	d__Archaea	p__Thermoplasmatota	c__Thermoplasmata	o__PWKY01	f__PWKY01	g__Natronoplasma	s__DKSSA4_metawrap_30_20_bin_103
DK3SA4_metawrap_30_20_bin_8	90.3	2.13	Neural Network (Specific Model)	d__Archaea	p__Thermoplasmatota	c__Thermoplasmata	o__PWKY01	f__PWKY01	g__PUNK01	s__DK3SA4_metawrap_30_20_bin_8
DK3SA4_metawrap_30_20_bin_179	77.84	0.48	Neural Network (Specific Model)	d__Archaea	p__Thermoplasmatota	c__Thermoplasmata	o__PWKY01	f__PWKY01	g__PUNK01	s__DK3SA4_metawrap_30_20_bin_179
DK3SA4_metawrap_30_20_bin_148	87.07	0.25	Neural Network (Specific Model)	d__Archaea	p__Thermoplasmatota	c__Thermoplasmata	o__PWKY01	f__PWKY01	g__PUNK01	s__DK3SA4_metawrap_30_20_bin_148
DK24SA4_metawrap_30_20_bin_57	84.9	5.53	Neural Network (Specific Model)	d__Archaea	p__Thermoplasmatota	c__Thermoplasmata	o__PWKY01	f__PWKY01	g__Natronoplasma	s__DK24SA4_metawrap_30_20_bin_57
DK24SA4_metawrap_30_20_bin_110	39.28	0.79	Neural Network (Specific Model)	d__Archaea	p__Thermoplasmatota	c__Thermoplasmata	o__PWKY01	f__PWKY01	g__Natronoplasma	s__DK24SA4_metawrap_30_20_bin_110
DK1SA4_metawrap_30_20_bin_101	89.74	0.63	Neural Network (Specific Model)	d__Archaea	p__Thermoplasmatota	c__Thermoplasmata	o__PWKY01	f__PWKY01	g__PUNK01	s__DK1SA4_metawrap_30_20_bin_101
DK15SA4_metawrap_30_20_bin_80	42.81	8.88	Neural Network (Specific Model)	d__Archaea	p__Thermoplasmatota	c__Thermoplasmata	o__PWKY01	f__PWKY01	g__Natronoplasma	s__DK15SA4_metawrap_30_20_bin_80
DK15SA4_metawrap_30_20_bin_75	28.4	5.74	Neural Network (Specific Model)	d__Archaea	p__Thermoplasmatota	c__Thermoplasmata	o__PWKY01	f__PWKY01	g__Natronoplasma	s__DK15SA4_metawrap_30_20_bin_75
DK15SA4_metawrap_30_20_bin_51	65.42	2.66	Neural Network (Specific Model)	d__Archaea	p__Thermoplasmatota	c__Thermoplasmata	o__PWKY01	f__PWKY01	g__Natronoplasma	s__DK15SA4_metawrap_30_20_bin_51
DK15SA4_metawrap_30_20_bin_34	48.96	0.82	Neural Network (Specific Model)	d__Archaea	p__Thermoplasmatota	c__Thermoplasmata	o__PWKY01	f__PWKY01	g__PUNK01	s__DK15SA4_metawrap_30_20_bin_34
DK15SA4_metawrap_30_20_bin_147	24.48	5.38	Neural Network (Specific Model)	d__Archaea	p__Thermoplasmatota	c__Thermoplasmata	o__PWKY01	f__PWKY01	g__Natronoplasma	s__DK15SA4_metawrap_30_20_bin_147
DK15SA4_metawrap_30_20_bin_128	36.35	12.52	Neural Network (Specific Model)	d__Archaea	p__Thermoplasmatota	c__Thermoplasmata	o__PWKY01	f__PWKY01	g__Natronoplasma	s__DK15SA4_metawrap_30_20_bin_128
DK15SA4_metawrap_30_20_bin_127	79.54	5.09	Neural Network (Specific Model)	d__Archaea	p__Thermoplasmatota	c__Thermoplasmata	o__PWKY01	f__PWKY01	g__PUNK01	s__DK15SA4_metawrap_30_20_bin_127
DK15SA4_metawrap_30_20_bin_122	33.61	7.61	Neural Network (Specific Model)	d__Archaea	p__Thermoplasmatota	c__Thermoplasmata	o__PWKY01	f__PWKY01	g__Natronoplasma	s__DK15SA4_metawrap_30_20_bin_122
DK15SA4_metawrap_30_20_bin_106	35.44	7.75	Neural Network (Specific Model)	d__Archaea	p__Thermoplasmatota	c__Thermoplasmata	o__PWKY01	f__PWKY01	g__Natronoplasma	s__DK15SA4_metawrap_30_20_bin_106
GCA_005878375	82.03	0.23	Gradient Boost (General Model)	d__Archaea	p__Thermoplasmatota	c__Thermoplasmata	o__RBG-16-68-12	f__EA-27	g__EA-27	s__EA-27 sp005878375
GCA_005879065	75.73	1.5	Neural Network (Specific Model)	d__Archaea	p__Thermoplasmatota	c__Thermoplasmata	o__RBG-16-68-12	f__RBG-16-68-12	g__RBG-16-68-12	s__RBG-16-68-12 sp005879065
GCA_015522835	72.36	3.44	Gradient Boost (General Model)	d__Archaea	p__Thermoplasmatota	c__Thermoplasmata	o__SG8-5	f__GCA_015522835	g__GCA_015522835	s__GCA_015522835
GCA_001595885	60.31	0	Neural Network (Specific Model)	d__Archaea	p__Thermoplasmatota	c__Thermoplasmata	o__SG8-5	f__SG8-5	g__SG8-5	s__SG8-5 sp001595885
GCA_001856825	94.08	0.68	Neural Network (Specific Model)	d__Archaea	p__Thermoplasmatota	c__Thermoplasmata	o__Thermoplasmatales	f__GCA-001856825	g__GCA-001856825	s__GCA-001856825 sp001856825
GCA_900090055	99.4	0.21	Neural Network (Specific Model)	d__Archaea	p__Thermoplasmatota	c__Thermoplasmata	o__Thermoplasmatales	f__Thermoplasmataceae	g__Cuniculiplasma	s__Cuniculiplasma divulgatum
GCA_015520045	75.12	0	Neural Network (Specific Model)	d__Archaea	p__Thermoplasmatota	c__Thermoplasmata	o__Thermoplasmatales	f__Thermoplasmataceae	g__WAQW01	s__WAQW01 sp015520045
GCA_002503205	85.98	0.44	Neural Network (Specific Model)	d__Archaea	p__Thermoplasmatota	c__Thermoplasmata	o__Thermoplasmatales	f__Thermoplasmataceae	g__UBA447	s__UBA447 sp002503205
GCA_002502705	59.54	0.95	Neural Network (Specific Model)	d__Archaea	p__Thermoplasmatota	c__Thermoplasmata	o__Thermoplasmatales	f__Thermoplasmataceae	g__UBA582	s__UBA582 sp002502705
GCA_002204705	95.83	0.88	Neural Network (Specific Model)	d__Archaea	p__Thermoplasmatota	c__Thermoplasmata	o__Thermoplasmatales	f__Thermoplasmataceae	g__B-DKE	s__B-DKE sp002204705
GCA_002204655	86.56	1.31	Neural Network (Specific Model)	d__Archaea	p__Thermoplasmatota	c__Thermoplasmata	o__Thermoplasmatales	f__Thermoplasmataceae	g__Cuniculiplasma	s__Cuniculiplasma divulgatum
GCA_002078355	99.73	0.21	Neural Network (Specific Model)	d__Archaea	p__Thermoplasmatota	c__Thermoplasmata	o__Thermoplasmatales	f__Thermoplasmataceae	g__Ferroplasma	s__Ferroplasma acidiphilum
GCA_000965745	99.45	1.21	Neural Network (Specific Model)	d__Archaea	p__Thermoplasmatota	c__Thermoplasmata	o__Thermoplasmatales	f__Thermoplasmataceae	g__GCA-965745	s__GCA-965745 sp000965745
GCA_000447225	87.37	1.51	Neural Network (Specific Model)	d__Archaea	p__Thermoplasmatota	c__Thermoplasmata	o__Thermoplasmatales	f__Thermoplasmataceae	g__UBA509	s__UBA509 sp002498845
GCA_000195915	99.89	0.54	Neural Network (Specific Model)	d__Archaea	p__Thermoplasmatota	c__Thermoplasmata	o__Thermoplasmatales	f__Thermoplasmataceae	g__Thermoplasma	s__Thermoplasma acidophilum
GCA_000011185	99.94	0.51	Neural Network (Specific Model)	d__Archaea	p__Thermoplasmatota	c__Thermoplasmata	o__Thermoplasmatales	f__Thermoplasmataceae	g__Thermoplasma	s__Thermoplasma volcanium
GCA_000008265	98.77	0.28	Neural Network (Specific Model)	d__Archaea	p__Thermoplasmatota	c__Thermoplasmata	o__Thermoplasmatales	f__Thermoplasmataceae	g__Picrophilus	s__Picrophilus oshimae
GCA_001800815	88.09	0.75	Neural Network (Specific Model)	d__Archaea	p__Thermoplasmatota	c__Thermoplasmata	o__UBA10834	f__UBA10834	g__COMBO-56-21	s__COMBO-56-21 sp001800815
GCA_002503985	92.61	1.93	Gradient Boost (General Model)	d__Archaea	p__Thermoplasmatota	c__Thermoplasmata	o__UBA184	f__UBA184	g__UBA184	s__UBA184 sp002503985
GCA_015520995	51.18	1.43	Neural Network (Specific Model)	d__Archaea	p__Thermoplasmatota	c__Thermoplasmata	o__WALJ01	f__GCA_015520995	g__GCA_015520995	s__GCA_015520995
GCA_015522925	62.11	1.55	Gradient Boost (General Model)	d__Archaea	p__Thermoplasmatota	c__Thermoplasmata	o__WALJ01	f__WALJ01	g__GCA_015522925	s__GCA_015522925
GCA_015522885	68.49	1.47	Neural Network (Specific Model)	d__Archaea	p__Thermoplasmatota	c__Thermoplasmata	o__WALJ01	f__WALJ01	g__WALJ01	s__WALJ01 sp015522885
Halo_Nar1	99.72	0.22	Neural Network (Specific Model)	d__Archaea	p__Nanohaloarchaeota	c__Nanosalinia	o__Nanosalinales	f__Nanosalinaceae	g__Halo_Nar1	s__Halo_Nar1
GCA_014297435	99.09	0.91	Neural Network (Specific Model)	d__Archaea	p__Nanohaloarchaeota	c__Nanosalinia	o__Nanosalinales	f__Nanosalinaceae	g__PL-Br10-U2g16	s__PL-Br10-U2g16 sp014297435
GCA_013343275	95.75	0.38	Neural Network (Specific Model)	d__Archaea	p__Nanohaloarchaeota	c__Nanosalinia	o__Nanosalinales	f__Nanosalinaceae	g__M3-22	s__M3-22 sp013343275
GCA_012927765	31.26	0.01	Neural Network (Specific Model)	d__Archaea	p__Nanohaloarchaeota	c__Nanosalinia	o__Nanosalinales	f__Nanosalinaceae	g__Nanosalina	s__Nanosalina GCA_012927765
GCA_012927715	24.33	0.04	Neural Network (Specific Model)	d__Archaea	p__Nanohaloarchaeota	c__Nanosalinia	o__Nanosalinales	f__Nanosalinaceae	g__Nanosalina	s__Nanosalina GCA_012927715
GCA_012927695	48.66	0.65	Neural Network (Specific Model)	d__Archaea	p__Nanohaloarchaeota	c__Nanosalinia	o__Nanosalinales	f__Nanosalinaceae	g__Nanosalina	s__Nanosalina GCA_012927695
GCA_012927685	24.36	0.11	Neural Network (Specific Model)	d__Archaea	p__Nanohaloarchaeota	c__Nanosalinia	o__Nanosalinales	f__Nanosalinaceae	g__Nanosalina	s__Nanosalina GCA_012927685
GCA_012927665	8.7	0	Neural Network (Specific Model)	d__Archaea	p__Nanohaloarchaeota	c__Nanosalinia	o__Nanosalinales	f__Nanosalinaceae	g__Nanosalina	s__Nanosalina GCA_012927665
GCA_003009845	28.92	6.13	Neural Network (Specific Model)	d__Archaea	p__Nanohaloarchaeota	c__Nanosalinia	o__Nanosalinales	f__Nanosalinaceae	g__SW-4-43-9	s__GCA_003009845
GCA_003009825	42.91	0.37	Neural Network (Specific Model)	d__Archaea	p__Nanohaloarchaeota	c__Nanosalinia	o__Nanosalinales	f__Nanosalinaceae	g__SW-4-43-9	s__SW-4-43-9 GCA-003009825
GCA_003009815	74.63	0.02	Neural Network (Specific Model)	d__Archaea	p__Nanohaloarchaeota	c__Nanosalinia	o__Nanosalinales	f__Nanosalinaceae	g__SW-4-43-9	s__SW-4-43-9 sp003009815
GCA_003009795	99.22	0.52	Neural Network (Specific Model)	d__Archaea	p__Nanohaloarchaeota	c__Nanosalinia	o__Nanosalinales	f__Nanosalinaceae	g__SW-4-43-9	s__SW-4-43-9 sp003009795
GCA_003009775	46.48	1.04	Neural Network (Specific Model)	d__Archaea	p__Nanohaloarchaeota	c__Nanosalinia	o__Nanosalinales	f__Nanosalinaceae	g__Nanohalobium	s__GCA_003009775
GCA_001761425	98.76	0.5	Neural Network (Specific Model)	d__Archaea	p__Nanohaloarchaeota	c__Nanosalinia	o__Nanosalinales	f__Nanosalinaceae	g__Nanohalobium	s__Nanohalobium sp001761425
GCA_001564195	85.98	4.27	Neural Network (Specific Model)	d__Archaea	p__Nanohaloarchaeota	c__Nanosalinia	o__Nanosalinales	f__Nanosalinaceae	g__B1-Br10-U2g19	s__B1-Br10-U2g19 sp001563875
GCA_001564145	79.16	0.63	Gradient Boost (General Model)	d__Archaea	p__Nanohaloarchaeota	c__Nanosalinia	o__Nanosalinales	f__Nanosalinaceae	g__B1-Br10-U2g21	s__B1-Br10-U2g21 sp001564145
GCA_001564035	78.17	1.43	Neural Network (Specific Model)	d__Archaea	p__Nanohaloarchaeota	c__Nanosalinia	o__Nanosalinales	f__Nanosalinaceae	g__B1-Br10-U2g21	s__B1-Br10-U2g21 sp001564035
GCA_001563995	75.53	1.75	Neural Network (Specific Model)	d__Archaea	p__Nanohaloarchaeota	c__Nanosalinia	o__Nanosalinales	f__Nanosalinaceae	g__PL-Br10-U2g16	s__PL-Br10-U2g16 sp001563995
GCA_001563915	89.26	1.62	Neural Network (Specific Model)	d__Archaea	p__Nanohaloarchaeota	c__Nanosalinia	o__Nanosalinales	f__Nanosalinaceae	g__B1-Br10-U2g21	s__B1-Br10-U2g21 sp001563915
GCA_001563905	77.86	0.11	Neural Network (Specific Model)	d__Archaea	p__Nanohaloarchaeota	c__Nanosalinia	o__Nanosalinales	f__Nanosalinaceae	g__B1-Br10-U2g19	s__B1-Br10-U2g19 sp001563905
GCA_001563875	95.91	0.26	Neural Network (Specific Model)	d__Archaea	p__Nanohaloarchaeota	c__Nanosalinia	o__Nanosalinales	f__Nanosalinaceae	g__B1-Br10-U2g19	s__B1-Br10-U2g19 sp001563875
GCA_000740075	57.11	0.94	Gradient Boost (General Model)	d__Archaea	p__Nanohaloarchaeota	c__Nanosalinia	o__Nanosalinales	f__Nanosalinaceae	g__Nanosalina	s__Nanosalina GCA_000740075
GCA_000220375	82.57	2.57	Neural Network (Specific Model)	d__Archaea	p__Nanohaloarchaeota	c__Nanosalinia	o__Nanosalinales	f__Nanosalinaceae	g__Nanosalina	s__Nanosalina sp000220375
GCA_000220355	77.76	6.44	Neural Network (Specific Model)	d__Archaea	p__Nanohaloarchaeota	c__Nanosalinia	o__Nanosalinales	f__Nanosalinaceae	g__Nanosalinarum	s__Nanosalinarum sp000220355
GCA_003660925	87.37	0.8	Gradient Boost (General Model)	d__Archaea	p__Nanoarchaeota	c__Nanoarchaeia	o__B33-G15	f__B33-G15	g__B33-G15	s__B33-G15 sp003660925
GCA_007133845	75.83	1.19	Gradient Boost (General Model)	d__Archaea	p__Nanoarchaeota	c__Nanoarchaeia	o__CSSed11-243R1	f__CSSed11-243R1	g__CSSed11-243R1	s__CSSed11-243R1 sp007133845
GCA_007130955	55.97	0.02	Neural Network (Specific Model)	d__Archaea	p__Nanoarchaeota	c__Nanoarchaeia	o__CSSed11-243R1	f__CSSed11-243R1	g__CSSed11-243R1	s__GCA_007130955
GCA_000008085	98.29	0.41	Neural Network (Specific Model)	d__Archaea	p__Nanoarchaeota	c__Nanoarchaeia	o__Nanoarchaeales	f__Nanoarchaeaceae	g__Nanoarchaeum	s__Nanoarchaeum equitans
GCA_003568775	85.94	0.67	Neural Network (Specific Model)	d__Archaea	p__Nanoarchaeota	c__Nanoarchaeia	o__Nanoarchaeales	f__Nanopusillaceae	g__Nanoclepta	s__Nanoclepta minutus
GCA_003344645	87.82	0.55	Neural Network (Specific Model)	d__Archaea	p__Nanoarchaeota	c__Nanoarchaeia	o__Nanoarchaeales	f__Nanopusillaceae	g__Nanoclepta	s__Nanoclepta minutus
GCA_003086415	63.97	1.09	Neural Network (Specific Model)	d__Archaea	p__Nanoarchaeota	c__Nanoarchaeia	o__Nanoarchaeales	f__Nanopusillaceae	g__Nanopusillus	s__Nanopusillus stetteri_A
GCA_001552015	95.58	0.55	Neural Network (Specific Model)	d__Archaea	p__Nanoarchaeota	c__Nanoarchaeia	o__Nanoarchaeales	f__Nanopusillaceae	g__Nanopusillus	s__Nanopusillus acidilobi
GCA_000387965	89.08	0.87	Neural Network (Specific Model)	d__Archaea	p__Nanoarchaeota	c__Nanoarchaeia	o__Nanoarchaeales	f__Nanopusillaceae	g__Nanopusillus	s__Nanopusillus stetteri
GCA_002763115	89.05	0.77	Gradient Boost (General Model)	d__Archaea	p__Nanoarchaeota	c__Nanoarchaeia	o__Pacearchaeales	f__CG1-02-31-27	g__CG1-02-31-27	s__CG1-02-31-27 sp002763115
GCA_002254805	59.01	0.31	Gradient Boost (General Model)	d__Archaea	p__Nanoarchaeota	c__Nanoarchaeia	o__Pacearchaeales	f__EX4484-31	g__EX4484-31	s__EX4484-31 sp002254805
GCA_001786425	62.51	0.23	Neural Network (Specific Model)	d__Archaea	p__Nanoarchaeota	c__Nanoarchaeia	o__Pacearchaeales	f__GCA_001786425	g__GCA_001786425	s__GCA_001786425
GCA_002254495	70.7	0.14	Gradient Boost (General Model)	d__Archaea	p__Nanoarchaeota	c__Nanoarchaeia	o__Pacearchaeales	f__GCA_002254495	g__GCA_002254495	s__GCA_002254495
LFW_Bin_00273_1	86.17	0.27	Gradient Boost (General Model)	d__Archaea	p__Nanoarchaeota	c__Nanoarchaeia	o__Pacearchaeales	f__GW2011-AR1	g__RBG-13-33-26	s__LFW_Bin_00273_1
LFW_Bin_00170_3	80.34	0.11	Gradient Boost (General Model)	d__Archaea	p__Nanoarchaeota	c__Nanoarchaeia	o__Pacearchaeales	f__GW2011-AR1	g__LFW_Bin_00170_3	s__LFW_Bin_00170_3
LFW_Bin_00170_1	86.12	0.12	Gradient Boost (General Model)	d__Archaea	p__Nanoarchaeota	c__Nanoarchaeia	o__Pacearchaeales	f__GW2011-AR1	g__LFW_Bin_00170_1	s__LFW_Bin_00170_1
GCA_002897655	92.78	1.28	Gradient Boost (General Model)	d__Archaea	p__Nanoarchaeota	c__Nanoarchaeia	o__Pacearchaeales	f__GW2011-AR1	g__BMS3ABIN17	s__BMS3ABIN17 sp002897655
GCA_002794155	86.65	0.76	Gradient Boost (General Model)	d__Archaea	p__Nanoarchaeota	c__Nanoarchaeia	o__Pacearchaeales	f__GW2011-AR1	g__CG1-02-35-32	s__CG1-02-35-32 sp002792635
GCA_002792685	91.3	0.18	Gradient Boost (General Model)	d__Archaea	p__Nanoarchaeota	c__Nanoarchaeia	o__Pacearchaeales	f__GW2011-AR1	g__MNVX01	s__MNVX01 sp001872185
GCA_002790905	88.81	0.94	Gradient Boost (General Model)	d__Archaea	p__Nanoarchaeota	c__Nanoarchaeia	o__Pacearchaeales	f__GW2011-AR1	g__CG1-02-35-32	s__CG1-02-35-32 sp002792635
GCA_002788615	90.86	1.26	Gradient Boost (General Model)	d__Archaea	p__Nanoarchaeota	c__Nanoarchaeia	o__Pacearchaeales	f__GW2011-AR1	g__CG1-02-39-14	s__CG1-02-39-14 sp001872315
GCA_002763155	85.9	0.52	Gradient Boost (General Model)	d__Archaea	p__Nanoarchaeota	c__Nanoarchaeia	o__Pacearchaeales	f__GW2011-AR1	g__PFCU01	s__PFCU01 sp002763155
GCA_002763085	90.72	0.31	Gradient Boost (General Model)	d__Archaea	p__Nanoarchaeota	c__Nanoarchaeia	o__Pacearchaeales	f__GW2011-AR1	g__PFCY01	s__PFCY01 sp002763085
GCA_002763075	91.94	0.6	Gradient Boost (General Model)	d__Archaea	p__Nanoarchaeota	c__Nanoarchaeia	o__Pacearchaeales	f__GW2011-AR1	g__1-14-0-10-34-76	s__1-14-0-10-34-76 sp002763075
GCA_002763035	76.47	1	Gradient Boost (General Model)	d__Archaea	p__Nanoarchaeota	c__Nanoarchaeia	o__Pacearchaeales	f__GW2011-AR1	g__PFDC01	s__PFDC01 sp002763035
GCA_002762835	72.56	1.2	Neural Network (Specific Model)	d__Archaea	p__Nanoarchaeota	c__Nanoarchaeia	o__Pacearchaeales	f__GW2011-AR1	g__ARS1285	s__GCA_002762835
GCA_002731115	80.63	0.86	Gradient Boost (General Model)	d__Archaea	p__Nanoarchaeota	c__Nanoarchaeia	o__Pacearchaeales	f__GW2011-AR1	g__NP1466	s__NP1466 sp002731115
GCA_002689985	72.94	0.54	Gradient Boost (General Model)	d__Archaea	p__Nanoarchaeota	c__Nanoarchaeia	o__Pacearchaeales	f__GW2011-AR1	g__NP1466	s__NP1466 sp002689985
GCA_002688875	76.17	2.92	Gradient Boost (General Model)	d__Archaea	p__Nanoarchaeota	c__Nanoarchaeia	o__Pacearchaeales	f__GW2011-AR1	g__ARS1285	s__ARS1285 sp002688875
GCA_002688415	88.29	1.37	Gradient Boost (General Model)	d__Archaea	p__Nanoarchaeota	c__Nanoarchaeia	o__Pacearchaeales	f__GW2011-AR1	g__JAGVXH01	s__JAGVXH01 sp002688415
GCA_002687255	64.36	0.59	Gradient Boost (General Model)	d__Archaea	p__Nanoarchaeota	c__Nanoarchaeia	o__Pacearchaeales	f__GW2011-AR1	g__ARS50	s__ARS50 sp002687255
GCA_002686355	70.03	0.17	Gradient Boost (General Model)	d__Archaea	p__Nanoarchaeota	c__Nanoarchaeia	o__Pacearchaeales	f__GW2011-AR1	g__ARS1301	s__ARS1301 sp002686355
GCA_002686195	82.73	24.56	Gradient Boost (General Model)	d__Archaea	p__Nanoarchaeota	c__Nanoarchaeia	o__Pacearchaeales	f__GW2011-AR1	g__ARS23	s__ARS23 sp002686195
GCA_002497285	89.97	0.59	Gradient Boost (General Model)	d__Archaea	p__Nanoarchaeota	c__Nanoarchaeia	o__Pacearchaeales	f__GW2011-AR1	g__UBA92	s__UBA92 sp002497285
GCA_002496015	95.64	0.63	Gradient Boost (General Model)	d__Archaea	p__Nanoarchaeota	c__Nanoarchaeia	o__Pacearchaeales	f__GW2011-AR1	g__UBA73	s__UBA73 sp002496015
GCA_002254395	73.17	0.08	Gradient Boost (General Model)	d__Archaea	p__Nanoarchaeota	c__Nanoarchaeia	o__Pacearchaeales	f__GW2011-AR1	g__EX4484-71	s__EX4484-71 sp002254395
GCA_001786415	88.36	0.75	Gradient Boost (General Model)	d__Archaea	p__Nanoarchaeota	c__Nanoarchaeia	o__Pacearchaeales	f__GW2011-AR1	g__RBG-13-33-26	s__RBG-13-33-26 sp001786415
GCA_001786395	77.47	1.6	Gradient Boost (General Model)	d__Archaea	p__Nanoarchaeota	c__Nanoarchaeia	o__Pacearchaeales	f__GW2011-AR1	g__MFWN01	s__MFWN01 sp001786395
GCA_000806055	84.44	0.33	Gradient Boost (General Model)	d__Archaea	p__Nanoarchaeota	c__Nanoarchaeia	o__Pacearchaeales	f__GW2011-AR1	g__GW2011-AR1	s__GW2011-AR1 sp002762735
GCA_000806015	80.7	0.38	Gradient Boost (General Model)	d__Archaea	p__Nanoarchaeota	c__Nanoarchaeia	o__Pacearchaeales	f__GW2011-AR1	g__JWKY01	s__JWKY01 sp000806015
GCA_000805965	68.35	0.49	Gradient Boost (General Model)	d__Archaea	p__Nanoarchaeota	c__Nanoarchaeia	o__Pacearchaeales	f__GW2011-AR1	g__GW2011-AR13	s__GW2011-AR13 sp9966u
GCA_002780285	85.47	0.15	Gradient Boost (General Model)	d__Archaea	p__Nanoarchaeota	c__Nanoarchaeia	o__Pacearchaeales	f__PEVX01	g__PEVX01	s__PEVX01 sp002780285
GCA_002499185	87.27	2.14	Gradient Boost (General Model)	d__Archaea	p__Nanoarchaeota	c__Nanoarchaeia	o__Pacearchaeales	f__UBA284	g__UBA284	s__UBA284 sp002499185
GCA_002503995	89.57	0.8	Gradient Boost (General Model)	d__Archaea	p__Nanoarchaeota	c__Nanoarchaeia	o__Parvarchaeales	f__Parvarchaeaceae	g__Parvarchaeum	s__Parvarchaeum acidiphilum
GCA_002499655	82.77	0.03	Gradient Boost (General Model)	d__Archaea	p__Nanoarchaeota	c__Nanoarchaeia	o__Parvarchaeales	f__Parvarchaeaceae	g__Parvarchaeum	s__Parvarchaeum acidophilus
GCA_002763265	99.33	0.71	Gradient Boost (General Model)	d__Archaea	p__Nanoarchaeota	c__Nanoarchaeia	o__PEZQ01	f__PEZQ01	g__PEZQ01	s__PEZQ01 sp002763265
GCA_007116655	72.59	2.69	Gradient Boost (General Model)	d__Archaea	p__Nanoarchaeota	c__Nanoarchaeia	o__SCGC-AAA011-G17	f__ARS1178	g__ARS1178	s__GCA_007116655
GCA_002688325	73.33	2.64	Neural Network (Specific Model)	d__Archaea	p__Nanoarchaeota	c__Nanoarchaeia	o__SCGC-AAA011-G17	f__ARS1178	g__ARS1178	s__ARS1178 sp002688325
GCA_002687825	73.3	0.08	Neural Network (Specific Model)	d__Archaea	p__Nanoarchaeota	c__Nanoarchaeia	o__SCGC-AAA011-G17	f__ARS1403	g__ARS1403	s__ARS1403 sp002687825
GCA_002687185	84.72	4.4	Gradient Boost (General Model)	d__Archaea	p__Nanoarchaeota	c__Nanoarchaeia	o__SCGC-AAA011-G17	f__GCA-2687185	g__GCA-2687185	s__GCA-2687185 sp002687185
GCA_002687815	84.56	2.86	Neural Network (Specific Model)	d__Archaea	p__Nanoarchaeota	c__Nanoarchaeia	o__SCGC-AAA011-G17	f__GCA-2687815	g__GCA-2687815	s__GCA-2687815 sp002687815
GCA_002688095	78.56	0.1	Neural Network (Specific Model)	d__Archaea	p__Nanoarchaeota	c__Nanoarchaeia	o__SCGC-AAA011-G17	f__GCA-2688095	g__GCA-2688095	s__GCA-2688095 sp002688095
GCA_003694495	88.98	0.58	Gradient Boost (General Model)	d__Archaea	p__Nanoarchaeota	c__Nanoarchaeia	o__SCGC-AAA011-G17	f__GW2011-AR17	g__J104	s__J104 sp003694495
GCA_000805995	76.88	0.19	Gradient Boost (General Model)	d__Archaea	p__Nanoarchaeota	c__Nanoarchaeia	o__SCGC-AAA011-G17	f__GW2011-AR17	g__GW2011-AR17	s__GW2011-AR17 sp10136u
GCA_000806155	90.51	1.57	Gradient Boost (General Model)	d__Archaea	p__Nanoarchaeota	c__Nanoarchaeia	o__SCGC-AAA011-G17	f__GW2011-AR18	g__GW2011-AR18	s__GW2011-AR18 sp000806155
GCA_002688355	97.13	2.56	Neural Network (Specific Model)	d__Archaea	p__Nanoarchaeota	c__Nanoarchaeia	o__SCGC-AAA011-G17	f__GW2011-AR20	g__GCA-2688355	s__GCA-2688355 sp002688355
GCA_000830315	96.36	0.35	Neural Network (Specific Model)	d__Archaea	p__Nanoarchaeota	c__Nanoarchaeia	o__SCGC-AAA011-G17	f__GW2011-AR20	g__GW2011-AR20	s__GW2011-AR20 sp000830315
GCA_000402515	89.61	1.24	Gradient Boost (General Model)	d__Archaea	p__Nanoarchaeota	c__Nanoarchaeia	o__SCGC-AAA011-G17	f__SCGC-AAA011-G17	g__SCGC-AAA011-G17	s__SCGC-AAA011-G17 sp000402515
GCA_002505585	90.65	0.46	Neural Network (Specific Model)	d__Archaea	p__Nanoarchaeota	c__Nanoarchaeia	o__SCGC-AAA011-G17	f__UBA489	g__UBA489	s__UBA489 sp002505585
GCA_002779595	85.74	0.74	Gradient Boost (General Model)	d__Archaea	p__Nanoarchaeota	c__Nanoarchaeia	o__Tiddalikarchaeales	f__Tiddalikarchaeaceae	g__CG07-land	s__CG07-land sp002779595
GCA_002779235	84.63	0.54	Neural Network (Specific Model)	d__Archaea	p__Nanoarchaeota	c__Nanoarchaeia	o__Woesearchaeales	f__0-14-0-80-44-23	g__0-14-0-80-44-23	s__0-14-0-80-44-23 sp002779235
GCA_007131205	99.09	0.07	Gradient Boost (General Model)	d__Archaea	p__Nanoarchaeota	c__Nanoarchaeia	o__Woesearchaeales	f__21-14-0-10-32-9	g__PWWA01	s__PWWA01 sp007131205
GCA_003560545	82.56	0.08	Gradient Boost (General Model)	d__Archaea	p__Nanoarchaeota	c__Nanoarchaeia	o__Woesearchaeales	f__21-14-0-10-32-9	g__PWWA01	s__PWWA01 sp003560545
GCA_002762915	80.07	0.03	Gradient Boost (General Model)	d__Archaea	p__Nanoarchaeota	c__Nanoarchaeia	o__Woesearchaeales	f__21-14-0-10-32-9	g__21-14-0-10-32-9	s__21-14-0-10-32-9 sp002762915
LFW_Bin_00252_3	89.62	1.7	Gradient Boost (General Model)	d__Archaea	p__Nanoarchaeota	c__Nanoarchaeia	o__Woesearchaeales	f__ARS49	g__1-14-0-10-37-12	s__LFW_Bin_00252_3
GCA_002762795	100	1.19	Gradient Boost (General Model)	d__Archaea	p__Nanoarchaeota	c__Nanoarchaeia	o__Woesearchaeales	f__ARS49	g__1-14-0-10-37-12	s__1-14-0-10-37-12 sp002762795
GCA_002687275	86.74	3.47	Gradient Boost (General Model)	d__Archaea	p__Nanoarchaeota	c__Nanoarchaeia	o__Woesearchaeales	f__ARS49	g__GCA-2687275	s__GCA-2687275 sp002687275
GCA_003650585	73.14	0.09	Gradient Boost (General Model)	d__Archaea	p__Nanoarchaeota	c__Nanoarchaeia	o__Woesearchaeales	f__B29-G15	g__B29-G15	s__B29-G15 sp003650585
GCA_002867475	94.05	0.83	Gradient Boost (General Model)	d__Archaea	p__Nanoarchaeota	c__Nanoarchaeia	o__Woesearchaeales	f__BM511	g__BM511	s__BM511 sp002867475
GCA_002762705	74.96	1.01	Gradient Boost (General Model)	d__Archaea	p__Nanoarchaeota	c__Nanoarchaeia	o__Woesearchaeales	f__CG08-08-20-14	g__CG08-08-20-14	s__CG08-08-20-14 sp002762705
GCA_002762865	93.36	0.44	Gradient Boost (General Model)	d__Archaea	p__Nanoarchaeota	c__Nanoarchaeia	o__Woesearchaeales	f__CG1-02-33-12	g__CG1-02-33-12	s__CG1-02-33-12 sp002762865
GCA_004299525	76.62	0.32	Gradient Boost (General Model)	d__Archaea	p__Nanoarchaeota	c__Nanoarchaeia	o__Woesearchaeales	f__CG1-02-47-18	g__CG1-02-47-18	s__GCA_004299525
GCA_002763335	82.42	0.92	Neural Network (Specific Model)	d__Archaea	p__Nanoarchaeota	c__Nanoarchaeia	o__Woesearchaeales	f__CG1-02-47-18	g__CG1-02-47-18	s__CG1-02-47-18 sp002763335
GCA_002503425	78.74	0.09	Gradient Boost (General Model)	d__Archaea	p__Nanoarchaeota	c__Nanoarchaeia	o__Woesearchaeales	f__CG1-02-57-44	g__CG1-02-57-44	s__CG1-02-57-44 sp001871415
GCA_001871415	80.87	0.11	Gradient Boost (General Model)	d__Archaea	p__Nanoarchaeota	c__Nanoarchaeia	o__Woesearchaeales	f__CG1-02-57-44	g__CG1-02-57-44	s__CG1-02-57-44 sp001871415
GCA_002685855	93.02	0.77	Gradient Boost (General Model)	d__Archaea	p__Nanoarchaeota	c__Nanoarchaeia	o__Woesearchaeales	f__GCA-2685855	g__GCA-2685855	s__GCA-2685855 sp002685855
GCA_002686295	82.47	0.01	Neural Network (Specific Model)	d__Archaea	p__Nanoarchaeota	c__Nanoarchaeia	o__Woesearchaeales	f__GCA-2686295	g__GCA-2686295	s__GCA-2686295 sp002686295
GCA_002687795	75.35	0.61	Neural Network (Specific Model)	d__Archaea	p__Nanoarchaeota	c__Nanoarchaeia	o__Woesearchaeales	f__GCA-2687795	g__GCA-2687795	s__GCA-2687795 sp002687795
GCA_000830295	96.61	0.65	Neural Network (Specific Model)	d__Archaea	p__Nanoarchaeota	c__Nanoarchaeia	o__Woesearchaeales	f__GW2011-AR15	g__GW2011-AR15	s__GW2011-AR15 sp000830295
GCA_002688925	84.88	0.5	Neural Network (Specific Model)	d__Archaea	p__Nanoarchaeota	c__Nanoarchaeia	o__Woesearchaeales	f__GW2011-AR4	g__GCA-2688925	s__GCA-2688925 sp002688925
GCA_002686855	79.48	0.69	Gradient Boost (General Model)	d__Archaea	p__Nanoarchaeota	c__Nanoarchaeia	o__Woesearchaeales	f__GW2011-AR4	g__GCA-2686855	s__GCA-2686855 sp002686855
GCA_000806135	72.41	0.01	Gradient Boost (General Model)	d__Archaea	p__Nanoarchaeota	c__Nanoarchaeia	o__Woesearchaeales	f__GW2011-AR4	g__GW2011-AR11	s__GW2011-AR11 sp12027u
GCA_002792115	92.77	0.84	Gradient Boost (General Model)	d__Archaea	p__Nanoarchaeota	c__Nanoarchaeia	o__Woesearchaeales	f__GW2011-AR9	g__GCA-002792115	s__GCA-002792115 sp002792115
GCA_002763025	77.76	0.52	Gradient Boost (General Model)	d__Archaea	p__Nanoarchaeota	c__Nanoarchaeia	o__Woesearchaeales	f__GW2011-AR9	g__1-14-0-10-32-24	s__1-14-0-10-32-24 sp002763025
GCA_002762845	83.49	0.05	Gradient Boost (General Model)	d__Archaea	p__Nanoarchaeota	c__Nanoarchaeia	o__Woesearchaeales	f__GW2011-AR9	g__PCYB01	s__PCYB01 sp002762845
GCA_002762785	98.59	0.55	Gradient Boost (General Model)	d__Archaea	p__Nanoarchaeota	c__Nanoarchaeia	o__Woesearchaeales	f__GW2011-AR9	g__PCXY01	s__PCXY01 sp002762785
GCA_002688265	84.73	0.38	Gradient Boost (General Model)	d__Archaea	p__Nanoarchaeota	c__Nanoarchaeia	o__Woesearchaeales	f__GW2011-AR9	g__GCA-2688265	s__GCA-2688265 sp002688265
GCA_003695265	93.79	0.53	Gradient Boost (General Model)	d__Archaea	p__Nanoarchaeota	c__Nanoarchaeia	o__Woesearchaeales	f__J072	g__J072	s__J072 sp003695265
GCA_003695045	78.48	0.16	Neural Network (Specific Model)	d__Archaea	p__Nanoarchaeota	c__Nanoarchaeia	o__Woesearchaeales	f__J091	g__J091	s__J091 sp003695045
GCA_003694805	97.33	1.4	Gradient Boost (General Model)	d__Archaea	p__Nanoarchaeota	c__Nanoarchaeia	o__Woesearchaeales	f__J110	g__J110	s__J110 sp003694805
GCA_007117065	95.46	0	Gradient Boost (General Model)	d__Archaea	p__Nanoarchaeota	c__Nanoarchaeia	o__Woesearchaeales	f__SKIA01	g__SKIA01	s__SKIA01 sp007117065
GCA_007116645	89.59	0.16	Gradient Boost (General Model)	d__Archaea	p__Nanoarchaeota	c__Nanoarchaeia	o__Woesearchaeales	f__SKIA01	g__SKIA01	s__SKIA01 sp007116645
GCA_002688315	100	0.12	Gradient Boost (General Model)	d__Archaea	p__Nanoarchaeota	c__Nanoarchaeia	o__Woesearchaeales	f__UBA10216	g__UBA492	s__UBA492 sp002688315
GCA_003695435	89.05	0	Neural Network (Specific Model)	d__Archaea	p__Nanoarchaeota	c__Nanoarchaeia	o__Woesearchaeales	f__UBA11576	g__J101	s__J101 sp003695435
GCA_002505945	87.47	0.01	Gradient Boost (General Model)	d__Archaea	p__Nanoarchaeota	c__Nanoarchaeia	o__Woesearchaeales	f__UBA119	g__UBA119	s__UBA119 sp002505945
GCA_002762985	98.34	0.7	Gradient Boost (General Model)	d__Archaea	p__Nanoarchaeota	c__Nanoarchaeia	o__Woesearchaeales	f__UBA12501	g__1-14-0-10-44-13	s__1-14-0-10-44-13 sp002762985
GCA_003694385	81.32	0.18	Gradient Boost (General Model)	d__Archaea	p__Nanoarchaeota	c__Nanoarchaeia	o__Woesearchaeales	f__UBA525	g__UBA153	s__UBA153 sp003694385
GCA_002503705	84.75	1.44	Gradient Boost (General Model)	d__Archaea	p__Nanoarchaeota	c__Nanoarchaeia	o__Woesearchaeales	f__UBA525	g__UBA153	s__UBA153 sp002503705
GCA_002498125	96.29	0.36	Gradient Boost (General Model)	d__Archaea	p__Nanoarchaeota	c__Nanoarchaeia	o__Woesearchaeales	f__UBA525	g__UBA525	s__UBA525 sp002498125
GCA_003599145	96.89	0.97	Gradient Boost (General Model)	d__Archaea	p__Nanoarchaeota	c__Nanoarchaeia	o__Woesearchaeales	f__UBA9642	g__SURF-58	s__SURF-58 sp003599145
GCA_000806095	73.58	0.89	Gradient Boost (General Model)	d__Archaea	p__Nanoarchaeota	c__Nanoarchaeia	o__Woesearchaeales	f__UBA9989	g__UBA9989	s__UBA9989 sp9989u
LFW_Bin_00283_2	90.34	1.21	Gradient Boost (General Model)	d__Archaea	p__Micrarchaeota	c__Micrarchaeia	o__Anstonellales	f__Anstonellaceae	g__LFW_Bin_00283_2	s__LFW_Bin_00283_2
LFW_Bin_00281_3_2	85.19	2.9	Gradient Boost (General Model)	d__Archaea	p__Micrarchaeota	c__Micrarchaeia	o__Anstonellales	f__Anstonellaceae	g__LFW_Bin_00281_3_2	s__LFW_Bin_00281_3_2
LFW_Bin_00242_1	84.2	1.26	Gradient Boost (General Model)	d__Archaea	p__Micrarchaeota	c__Micrarchaeia	o__Anstonellales	f__Anstonellaceae	g__LFW_Bin_00242_1	s__LFW_Bin_00242_1
LFW_Bin_00121_3	93.11	1.94	Gradient Boost (General Model)	d__Archaea	p__Micrarchaeota	c__Micrarchaeia	o__Anstonellales	f__Anstonellaceae	g__LFW_Bin_00121_3	s__LFW_Bin_00121_3
LFW_Bin_00035	91.81	0.65	Gradient Boost (General Model)	d__Archaea	p__Micrarchaeota	c__Micrarchaeia	o__Anstonellales	f__Anstonellaceae	g__LFW_Bin_00035	s__LFW_Bin_00035
LFW_Bin_00029	93.36	0.56	Gradient Boost (General Model)	d__Archaea	p__Micrarchaeota	c__Micrarchaeia	o__Anstonellales	f__Anstonellaceae	g__LFW_Bin_00029	s__LFW_Bin_00029
GCA_002792955	78.92	0.6	Gradient Boost (General Model)	d__Archaea	p__Micrarchaeota	c__Micrarchaeia	o__Anstonellales	f__Anstonellaceae	g__GCA_002792955	s__GCA_002792955
GCA_002778455	85.68	0.06	Gradient Boost (General Model)	d__Archaea	p__Micrarchaeota	c__Micrarchaeia	o__Anstonellales	f__Anstonellaceae	g__1-14-0-10-45-29	s__1-14-0-10-45-29 sp002778455
GCA_001871475	89.63	0.52	Gradient Boost (General Model)	d__Archaea	p__Micrarchaeota	c__Micrarchaeia	o__Anstonellales	f__CG1-02-47-40	g__CG1-02-47-40	s__CG1-02-47-40 sp001871475
GCA_003660965	69.46	1.4	Gradient Boost (General Model)	d__Archaea	p__Micrarchaeota	c__Micrarchaeia	o__Burarchaeales	f__Burarchaeaceae	g__B9-G16	s__B9-G16 sp003660965
LFW_Bin_00125_1	72.29	0.08	Neural Network (Specific Model)	d__Archaea	p__Micrarchaeota	c__Micrarchaeia	o__Micrarchaeales	f__Micrarchaeaceae	g__LFW_Bin_00125_1	s__LFW_Bin_00125_1
GCA_002214165	96.47	0.41	Neural Network (Specific Model)	d__Archaea	p__Micrarchaeota	c__Micrarchaeia	o__Micrarchaeales	f__Micrarchaeaceae	g__Mancarchaeum	s__Mancarchaeum acidiphilum
GCA_002204695	93.47	0.76	Neural Network (Specific Model)	d__Archaea	p__Micrarchaeota	c__Micrarchaeia	o__Micrarchaeales	f__Micrarchaeaceae	g__Micrarchaeum_A	s__Micrarchaeum_A acidiphilum_A
GCA_001896515	94.18	0.18	Neural Network (Specific Model)	d__Archaea	p__Micrarchaeota	c__Micrarchaeia	o__Micrarchaeales	f__Micrarchaeaceae	g__Micrarchaeum_A	s__Micrarchaeum_A acidiphilum_A
Ga0052122	95.79	0.9	Neural Network (Specific Model)	d__Archaea	p__Micrarchaeota	c__Micrarchaeia	o__Micrarchaeales	f__Micrarchaeaceae	g__Micrarchaeum_A	s__Ga0052122
LFW_Bin_00156_1	89.7	0.39	Gradient Boost (General Model)	d__Archaea	p__Micrarchaeota	c__Micrarchaeia	o__Norongarragalinales	f__LFW_Bin_00156_1	g__LFW_Bin_00156_1	s__LFW_Bin_00156_1
GCA_002792935	83.33	0.21	Gradient Boost (General Model)	d__Archaea	p__Micrarchaeota	c__Micrarchaeia	o__Norongarragalinales	f__Norongarragalinaceae	g__UBA95	s__UBA95 sp002499405
GCA_002792915	88.65	0.16	Gradient Boost (General Model)	d__Archaea	p__Micrarchaeota	c__Micrarchaeia	o__Norongarragalinales	f__Norongarragalinaceae	g__UBA93	s__UBA93 sp002792915
GCA_002778425	70.21	6.31	Gradient Boost (General Model)	d__Archaea	p__Micrarchaeota	c__Micrarchaeia	o__Norongarragalinales	f__Norongarragalinaceae	g__UBA93	s__GCA_002778425
GCA_002763275	82.89	0.01	Gradient Boost (General Model)	d__Archaea	p__Micrarchaeota	c__Micrarchaeia	o__Norongarragalinales	f__Norongarragalinaceae	g__UBA95	s__UBA95 sp002499405
GCA_001871495	89.6	0.68	Gradient Boost (General Model)	d__Archaea	p__Micrarchaeota	c__Micrarchaeia	o__Norongarragalinales	f__UBA8480	g__UBA8480	s__UBA8480 sp001871495
GCA_002507385	78.93	0.28	Gradient Boost (General Model)	d__Archaea	p__Micrarchaeota	c__Micrarchaeia	o__Norongarragalinales	f__UBA97	g__UBA97	s__UBA97 sp001871595
GCA_003558335	88.86	0.23	Gradient Boost (General Model)	d__Archaea	p__Methanobacteriota_B	c__Thermococci	o__Methanofastidiosales	f__Methanofastidiosaceae	g__Methanofastidiosum	s__Methanofastidiosum sp003558335
GCA_001587715	89.83	1.2	Gradient Boost (General Model)	d__Archaea	p__Methanobacteriota_B	c__Thermococci	o__Methanofastidiosales	f__Methanofastidiosaceae	g__Methanofastidiosum	s__Methanofastidiosum sp001587715
GCA_001587595	86.75	1.77	Gradient Boost (General Model)	d__Archaea	p__Methanobacteriota_B	c__Thermococci	o__Methanofastidiosales	f__Methanofastidiosaceae	g__Methanofastidiosum	s__Methanofastidiosum sp001587595
GCA_001587575	95.09	0.15	Gradient Boost (General Model)	d__Archaea	p__Methanobacteriota_B	c__Thermococci	o__Methanofastidiosales	f__Methanofastidiosaceae	g__Methanofastidiosum	s__Methanofastidiosum sp001587575
GCA_002214585	99.92	0.24	Neural Network (Specific Model)	d__Archaea	p__Methanobacteriota_B	c__Thermococci	o__Thermococcales	f__Thermococcaceae	g__Thermococcus	s__Thermococcus profundus
GCA_002214545	99.71	0.07	Neural Network (Specific Model)	d__Archaea	p__Methanobacteriota_B	c__Thermococci	o__Thermococcales	f__Thermococcaceae	g__Thermococcus	s__Thermococcus thioreducens
GCA_000725425	99.91	0.21	Neural Network (Specific Model)	d__Archaea	p__Methanobacteriota_B	c__Thermococci	o__Thermococcales	f__Thermococcaceae	g__Palaeococcus	s__Palaeococcus pacificus
GCA_000246985	99.64	0.43	Neural Network (Specific Model)	d__Archaea	p__Methanobacteriota_B	c__Thermococci	o__Thermococcales	f__Thermococcaceae	g__Thermococcus_A	s__Thermococcus_A litoralis
GCA_000151105	99.68	0.36	Neural Network (Specific Model)	d__Archaea	p__Methanobacteriota_B	c__Thermococci	o__Thermococcales	f__Thermococcaceae	g__Thermococcus_B	s__Thermococcus_B barophilus
GCA_000011105	99.79	0.22	Neural Network (Specific Model)	d__Archaea	p__Methanobacteriota_B	c__Thermococci	o__Thermococcales	f__Thermococcaceae	g__Pyrococcus	s__Pyrococcus horikoshii
GCA_000007305	99.6	0.12	Neural Network (Specific Model)	d__Archaea	p__Methanobacteriota_B	c__Thermococci	o__Thermococcales	f__Thermococcaceae	g__Pyrococcus	s__Pyrococcus furiosus
GCA_000092305	99.71	0.14	Neural Network (Specific Model)	d__Archaea	p__Methanobacteriota_A	c__Methanococci	o__Methanococcales	f__Methanocaldococcaceae	g__Methanocaldococcus_A	s__Methanocaldococcus_A infernus
GCA_000023985	99.88	0.04	Neural Network (Specific Model)	d__Archaea	p__Methanobacteriota_A	c__Methanococci	o__Methanococcales	f__Methanocaldococcaceae	g__Methanocaldococcus	s__Methanocaldococcus fervens
GCA_000214415	99.94	0.4	Neural Network (Specific Model)	d__Archaea	p__Methanobacteriota_A	c__Methanococci	o__Methanococcales	f__Methanococcaceae	g__Methanotorris	s__Methanotorris igneus
GCA_000017185	99.86	0	Neural Network (Specific Model)	d__Archaea	p__Methanobacteriota_A	c__Methanococci	o__Methanococcales	f__Methanococcaceae	g__Methanothermococcus_A	s__Methanothermococcus_A aeolicus
GCA_000017165	99.97	0.29	Neural Network (Specific Model)	d__Archaea	p__Methanobacteriota_A	c__Methanococci	o__Methanococcales	f__Methanococcaceae	g__Methanococcus	s__Methanococcus vannielii
GCA_002201915	99.94	0.08	Neural Network (Specific Model)	d__Archaea	p__Methanobacteriota_A	c__Methanopyri	o__Methanopyrales	f__Methanopyraceae	g__Methanopyrus	s__Methanopyrus sp002201895
GCA_002201895	99.97	0.09	Neural Network (Specific Model)	d__Archaea	p__Methanobacteriota_A	c__Methanopyri	o__Methanopyrales	f__Methanopyraceae	g__Methanopyrus	s__Methanopyrus sp002201895
GCA_000007185	99.97	0.22	Neural Network (Specific Model)	d__Archaea	p__Methanobacteriota_A	c__Methanopyri	o__Methanopyrales	f__Methanopyraceae	g__Methanopyrus	s__Methanopyrus kandleri
GCA_002813655	97.36	0.18	Neural Network (Specific Model)	d__Archaea	p__Methanobacteriota	c__Methanobacteria	o__Methanobacteriales	f__Methanobacteriaceae	g__Methanobacterium	s__Methanobacterium subterraneum
GCA_001563245	99.82	0.29	Neural Network (Specific Model)	d__Archaea	p__Methanobacteriota	c__Methanobacteria	o__Methanobacteriales	f__Methanobacteriaceae	g__Methanobrevibacter	s__Methanobrevibacter olleyae
GCA_000529525	90.67	2.24	Neural Network (Specific Model)	d__Archaea	p__Methanobacteriota	c__Methanobacteria	o__Methanobacteriales	f__Methanobacteriaceae	g__Methanobrevibacter_A	s__Methanobrevibacter_A oralis
GCA_000214725	99.94	0.32	Neural Network (Specific Model)	d__Archaea	p__Methanobacteriota	c__Methanobacteria	o__Methanobacteriales	f__Methanobacteriaceae	g__Methanobacterium_C	s__Methanobacterium_C paludis
GCA_000016525	99.92	0.15	Neural Network (Specific Model)	d__Archaea	p__Methanobacteriota	c__Methanobacteria	o__Methanobacteriales	f__Methanobacteriaceae	g__Methanobrevibacter_A	s__Methanobrevibacter_A smithii
GCA_000012545	99.98	0.26	Neural Network (Specific Model)	d__Archaea	p__Methanobacteriota	c__Methanobacteria	o__Methanobacteriales	f__Methanobacteriaceae	g__Methanosphaera	s__Methanosphaera stadtmanae
GCA_000166095	99.9	0.11	Neural Network (Specific Model)	d__Archaea	p__Methanobacteriota	c__Methanobacteria	o__Methanobacteriales	f__Methanothermaceae	g__Methanothermus	s__Methanothermus fervidus
GCA_000145295	99.8	0.21	Neural Network (Specific Model)	d__Archaea	p__Methanobacteriota	c__Methanobacteria	o__Methanobacteriales	f__Methanothermobacteraceae	g__Methanothermobacter	s__Methanothermobacter marburgensis
GCA_003584625	99.96	0	Neural Network (Specific Model)	d__Archaea	p__Methanobacteriota	c__Methanobacteria	o__Methanobacteriales	f__Methanothermobacteraceae_A	g__Methanothermobacter_A	s__Methanothermobacter_A sp003584625
GCA_002779075	79.62	1.39	Gradient Boost (General Model)	d__Archaea	p__Iainarchaeota	c__Iainarchaeia	o__0-14-0-20-30-16	f__0-14-0-20-30-16	g__0-14-0-20-30-16	s__0-14-0-20-30-16 sp002779075
GCA_003661685	56.47	0.62	Neural Network (Specific Model)	d__Archaea	p__Iainarchaeota	c__Iainarchaeia	o__GCA_003661685	f__GCA_003661685	g__GCA_003661685	s_GCA_003661685
LFW_Bin_00252_2	87.06	0.28	Gradient Boost (General Model)	d__Archaea	p__Iainarchaeota	c__Iainarchaeia	o__Iainarchaeales	f__0-14-0-20-34-12	g__LFW_Bin_00252_2	s__LFW_Bin_00252_2
GCA_002779065	75	0.03	Neural Network (Specific Model)	d__Archaea	p__Iainarchaeota	c__Iainarchaeia	o__Iainarchaeales	f__0-14-0-20-34-12	g__0-14-0-20-34-12	s__0-14-0-20-34-12 sp002779065
GCA_002763225	83.74	0.53	Neural Network (Specific Model)	d__Archaea	p__Iainarchaeota	c__Iainarchaeia	o__Iainarchaeales	f__1-14-0-10-31-34	g__1-14-0-10-31-34	s__1-14-0-10-31-34 sp002763225
GCA_002688035	62.91	0.05	Neural Network (Specific Model)	d__Archaea	p__Iainarchaeota	c__Iainarchaeia	o__Iainarchaeales	f__GCA-2688035	g__GCA-2688035	s__GCA-2688035 sp002688035
GCA_000830275	99.91	0.18	Neural Network (Specific Model)	d__Archaea	p__Iainarchaeota	c__Iainarchaeia	o__Iainarchaeales	f__GW2011-AR10	g__GW2011-AR10	s__GW2011-AR10 sp000830275
LFW_Bin_00281_4	80.02	1.2	Neural Network (Specific Model)	d__Archaea	p__Iainarchaeota	c__Iainarchaeia	o__Iainarchaeales	f__Iainarchaeaceae	g__Iainarchaeum	s__LFW_Bin_00281_4
GCA_002762975	84.81	1.33	Neural Network (Specific Model)	d__Archaea	p__Iainarchaeota	c__Iainarchaeia	o__Iainarchaeales	f__Iainarchaeaceae	g__PCWY01	s__PCWY01 sp002762975
GCA_002687735	61.85	0.04	Neural Network (Specific Model)	d__Archaea	p__Iainarchaeota	c__Iainarchaeia	o__Iainarchaeales	f__Iainarchaeaceae	g__UBA493	s__UBA493 sp002687735
GCA_000402355	85.59	0.57	Neural Network (Specific Model)	d__Archaea	p__Iainarchaeota	c__Iainarchaeia	o__Iainarchaeales	f__Iainarchaeaceae	g__Iainarchaeum	s__Iainarchaeum andersonii
B51_G15	65.76	0.01	Gradient Boost (General Model)	d__Archaea	p__Hydrothermarchaeota	c__Hydrothermarchaeia	o__Hydrothermarchaeales	f__B51-G15	g__B51-G15	s__B51-G15
GCA_003229935	96.03	1.33	Gradient Boost (General Model)	d__Archaea	p__Hydrothermarchaeota	c__Hydrothermarchaeia	o__Hydrothermarchaeales	f__BMS3B	g__BMS3B	s__BMS3B sp003229935
GCA_002897955	99.21	0.39	Gradient Boost (General Model)	d__Archaea	p__Hydrothermarchaeota	c__Hydrothermarchaeia	o__Hydrothermarchaeales	f__BMS3B	g__BMS3B	s__BMS3B sp002897955
GCA_002011125	98.61	1.4	Gradient Boost (General Model)	d__Archaea	p__Hydrothermarchaeota	c__Hydrothermarchaeia	o__Hydrothermarchaeales	f__Hydrothermarchaeaceae	g__Hydrothermarchaeum	s__Hydrothermarchaeum profundi
GCA_003695745	83.31	0.06	Gradient Boost (General Model)	d__Archaea	p__Hydrothermarchaeota	c__Hydrothermarchaeia	o__Hydrothermarchaeales	f__SZUA-236	g__J060	s__J060 sp003695745
GCA_003230355	77.05	0.09	Gradient Boost (General Model)	d__Archaea	p__Hydrothermarchaeota	c__Hydrothermarchaeia	o__Hydrothermarchaeales	f__SZUA-236	g__SZUA-236	s__SZUA-236 sp003230355
GCA_002841675	49.65	0.53	Gradient Boost (General Model)	d__Archaea	p__Huberarchaeota	c__Huberarchaeia	o__Huberarchaeales	f__Huberarchaeaceae	g__Huberarchaeum	s__GCA_002841675
GCA_002785105	78.3	0.1	Gradient Boost (General Model)	d__Archaea	p__Huberarchaeota	c__Huberarchaeia	o__Huberarchaeales	f__Huberarchaeaceae	g__Huberarchaeum	s__Huberarchaeum crystalense
GCA_004347825	84.98	16.7	Neural Network (Specific Model)	d__Archaea	p__Halobacteriota	c__Archaeoglobi	o__Archaeoglobales	f__Archaeoglobaceae	g__WYZ-LMO2	s__WYZ-LMO2 sp011605865
GCA_000789255	99.99	0.04	Neural Network (Specific Model)	d__Archaea	p__Halobacteriota	c__Archaeoglobi	o__Archaeoglobales	f__Archaeoglobaceae	g__Geoglobus	s__Geoglobus acetivorans
GCA_000385565	99.87	0.53	Neural Network (Specific Model)	d__Archaea	p__Halobacteriota	c__Archaeoglobi	o__Archaeoglobales	f__Archaeoglobaceae	g__Archaeoglobus_A	s__Archaeoglobus_A sulfaticallidus
GCA_000194625	99.99	0.07	Neural Network (Specific Model)	d__Archaea	p__Halobacteriota	c__Archaeoglobi	o__Archaeoglobales	f__Archaeoglobaceae	g__Archaeoglobus_C	s__Archaeoglobus_C veneficus
GCA_000025505	99.98	0.03	Neural Network (Specific Model)	d__Archaea	p__Halobacteriota	c__Archaeoglobi	o__Archaeoglobales	f__Archaeoglobaceae	g__Ferroglobus	s__Ferroglobus placidus
GCA_000025285	99.94	0.09	Neural Network (Specific Model)	d__Archaea	p__Halobacteriota	c__Archaeoglobi	o__Archaeoglobales	f__Archaeoglobaceae	g__Archaeoglobus_B	s__Archaeoglobus_B profundus
GCA_000008665	99.99	0.29	Neural Network (Specific Model)	d__Archaea	p__Halobacteriota	c__Archaeoglobi	o__Archaeoglobales	f__Archaeoglobaceae	g__Archaeoglobus	s__Archaeoglobus fulgidus
GCA_002011165	99.73	0.3	Neural Network (Specific Model)	d__Archaea	p__Halobacteriota	c__Archaeoglobi	o__JdFR-21	f__JdFR-21	g__JdFR-21	s__JdFR-21 sp002011165
GCA_003170935	77.32	0.01	Neural Network (Specific Model)	d__Archaea	p__Halobacteriota	c__Bog-38	o__Bog-38	f__Bog-38	g__Bog-38	s__Bog-38 sp003170935
GCA_003141075	79.66	0	Neural Network (Specific Model)	d__Archaea	p__Halobacteriota	c__Bog-38	o__Bog-38	f__Bog-38	g__Bog-38	s__Bog-38 sp003139855
GCA_003132625	77.13	0	Gradient Boost (General Model)	d__Archaea	p__Halobacteriota	c__Bog-38	o__Bog-38	f__Bog-38	g__Bog-38	s__Bog-38 sp003162175
GCA_004087835	99.76	1.23	Neural Network (Specific Model)	d__Archaea	p__Halobacteriota	c__Halobacteria	o__Halobacteriales	f__Haladaptataceae	g__Halorussus	s__Halorussus sp004087835
GCA_000187225	99.97	2.32	Neural Network (Specific Model)	d__Archaea	p__Halobacteriota	c__Halobacteria	o__Halobacteriales	f__Haladaptataceae	g__Haladaptatus	s__Haladaptatus paucihalophilus
GCA_000196895	98.04	0.15	Neural Network (Specific Model)	d__Archaea	p__Halobacteriota	c__Halobacteria	o__Halobacteriales	f__Halalkalicoccaceae	g__Halalkalicoccus	s__Halalkalicoccus jeotgali
GCA_900114435	99.55	0.69	Neural Network (Specific Model)	d__Archaea	p__Halobacteriota	c__Halobacteria	o__Halobacteriales	f__Haloarculaceae	g__Halomicrobium	s__Halomicrobium zhouii
GCA_900102305	99.98	1.19	Neural Network (Specific Model)	d__Archaea	p__Halobacteriota	c__Halobacteria	o__Halobacteriales	f__Haloarculaceae	g__Halorientalis	s__Halorientalis regularis
GCA_900100385	99.61	2.48	Neural Network (Specific Model)	d__Archaea	p__Halobacteriota	c__Halobacteria	o__Halobacteriales	f__Haloarculaceae	g__Halovenus	s__Halovenus aranensis
GCA_003634715	99.99	0.87	Neural Network (Specific Model)	d__Archaea	p__Halobacteriota	c__Halobacteria	o__Halobacteriales	f__Haloarculaceae	g__Haloarcula	s__Haloarcula marismortui
GCA_003023185	66.12	0.11	Neural Network (Specific Model)	d__Archaea	p__Halobacteriota	c__Halobacteria	o__Halobacteriales	f__Haloarculaceae	g__CBA1134	s__CBA1134 sp003023185
GCA_003021305	75.45	0	Neural Network (Specific Model)	d__Archaea	p__Halobacteriota	c__Halobacteria	o__Halobacteriales	f__Haloarculaceae	g__QH-10-67-22	s__QH-10-67-22 sp003021305
GCA_003020965	88.14	0.17	Neural Network (Specific Model)	d__Archaea	p__Halobacteriota	c__Halobacteria	o__Halobacteriales	f__Haloarculaceae	g__Natronomonas	s__Natronomonas sp003020965
GCA_000755225	99.97	1.15	Neural Network (Specific Model)	d__Archaea	p__Halobacteriota	c__Halobacteria	o__Halobacteriales	f__Haloarculaceae	g__Halapricum	s__Halapricum salinum
GCA_000470655	99.99	0.57	Neural Network (Specific Model)	d__Archaea	p__Halobacteriota	c__Halobacteria	o__Halobacteriales	f__Haloarculaceae	g__Halorhabdus	s__Halorhabdus tiamatea
GCA_000337455	99.99	5.23	Neural Network (Specific Model)	d__Archaea	p__Halobacteriota	c__Halobacteria	o__Halobacteriales	f__Haloarculaceae	g__Halosimplex	s__Halosimplex carlsbadense
GCA_000026045	97.94	0.89	Neural Network (Specific Model)	d__Archaea	p__Halobacteriota	c__Halobacteria	o__Halobacteriales	f__Haloarculaceae	g__Natronomonas	s__Natronomonas pharaonis
GCA_000023965	99.98	1.11	Neural Network (Specific Model)	d__Archaea	p__Halobacteriota	c__Halobacteria	o__Halobacteriales	f__Haloarculaceae	g__Halomicrobium	s__Halomicrobium mukohataei
GCA_003721175	99.61	3.59	Neural Network (Specific Model)	d__Archaea	p__Halobacteriota	c__Halobacteria	o__Halobacteriales	f__Halobacteriaceae	g__Halarchaeum	s__Halarchaeum grantii
GCA_001886955	99.98	0.13	Neural Network (Specific Model)	d__Archaea	p__Halobacteriota	c__Halobacteria	o__Halobacteriales	f__Halobacteriaceae	g__Halodesulfurarchaeum	s__Halodesulfurarchaeum formicicum
GCA_001011115	99.93	0.84	Neural Network (Specific Model)	d__Archaea	p__Halobacteriota	c__Halobacteria	o__Halobacteriales	f__Halobacteriaceae	g__Halanaeroarchaeum	s__Halanaeroarchaeum sulfurireducens
GCA_000006805	99.93	0.13	Neural Network (Specific Model)	d__Archaea	p__Halobacteriota	c__Halobacteria	o__Halobacteriales	f__Halobacteriaceae	g__Halobacterium	s__Halobacterium salinarum
GCA_000334895	98.44	0.26	Neural Network (Specific Model)	d__Archaea	p__Halobacteriota	c__Halobacteria	o__Halobacteriales	f__Halococcaceae	g__Halococcus	s__Halococcus agarilyticus
GCA_900108505	99.31	0.63	Neural Network (Specific Model)	d__Archaea	p__Halobacteriota	c__Halobacteria	o__Halobacteriales	f__Haloferacaceae	g__Halopenitus	s__Halopenitus malekzadehii
GCA_900107665	99.71	3.68	Neural Network (Specific Model)	d__Archaea	p__Halobacteriota	c__Halobacteria	o__Halobacteriales	f__Haloferacaceae	g__Haloplanus	s__Haloplanus vescus
GCA_900107195	99.56	1.68	Neural Network (Specific Model)	d__Archaea	p__Halobacteriota	c__Halobacteria	o__Halobacteriales	f__Haloferacaceae	g__Halobellus	s__Halobellus clavatus
GCA_003605575	98.81	0.08	Neural Network (Specific Model)	d__Archaea	p__Halobacteriota	c__Halobacteria	o__Halobacteriales	f__Haloferacaceae	g__Halonotius	s__Halonotius sp003605575
GCA_003351065	99.73	2.05	Neural Network (Specific Model)	d__Archaea	p__Halobacteriota	c__Halobacteria	o__Halobacteriales	f__Haloferacaceae	g__Halopelagius	s__Halopelagius longus
GCA_003020945	93.33	0	Neural Network (Specific Model)	d__Archaea	p__Halobacteriota	c__Halobacteria	o__Halobacteriales	f__Haloferacaceae	g__Halobaculum	s__Halobaculum sp003020945
GCA_002906575	98.58	1.78	Neural Network (Specific Model)	d__Archaea	p__Halobacteriota	c__Halobacteria	o__Halobacteriales	f__Haloferacaceae	g__Salinigranum	s__Salinigranum rubrum
GCA_002844195	99.49	5.21	Neural Network (Specific Model)	d__Archaea	p__Halobacteriota	c__Halobacteria	o__Halobacteriales	f__Haloferacaceae	g__Halegenticoccus	s__Halegenticoccus soli
GCA_002788215	99.46	0.32	Neural Network (Specific Model)	d__Archaea	p__Halobacteriota	c__Halobacteria	o__Halobacteriales	f__Haloferacaceae	g__Halohasta	s__Halohasta litchfieldiae
GCA_002252985	94.62	0.29	Neural Network (Specific Model)	d__Archaea	p__Halobacteriota	c__Halobacteria	o__Halobacteriales	f__Haloferacaceae	g__Halorubrum	s__Halorubrum halodurans
GCA_002215285	99.75	0	Neural Network (Specific Model)	d__Archaea	p__Halobacteriota	c__Halobacteria	o__Halobacteriales	f__Haloferacaceae	g__Halorubrum	s__Halorubrum lacusprofundi
GCA_001469955	99.66	0.3	Neural Network (Specific Model)	d__Archaea	p__Halobacteriota	c__Halobacteria	o__Halobacteriales	f__Haloferacaceae	g__Haloprofundus	s__Haloprofundus marisrubri
GCA_001282785	98.98	0	Neural Network (Specific Model)	d__Archaea	p__Halobacteriota	c__Halobacteria	o__Halobacteriales	f__Haloferacaceae	g__Halolamina	s__Halolamina sediminis
GCA_000337915	99.38	0.59	Neural Network (Specific Model)	d__Archaea	p__Halobacteriota	c__Halobacteria	o__Halobacteriales	f__Haloferacaceae	g__Halorubrum	s__Halorubrum saccharovorum
GCA_000337415	99.31	0.64	Neural Network (Specific Model)	d__Archaea	p__Halobacteriota	c__Halobacteria	o__Halobacteriales	f__Haloferacaceae	g__Halorubrum	s__Halorubrum tebenquichense
GCA_000337335	99.65	0.63	Neural Network (Specific Model)	d__Archaea	p__Halobacteriota	c__Halobacteria	o__Halobacteriales	f__Haloferacaceae	g__Halorubrum	s__Halorubrum distributum
GCA_000337035	99.97	1.91	Neural Network (Specific Model)	d__Archaea	p__Halobacteriota	c__Halobacteria	o__Halobacteriales	f__Haloferacaceae	g__Halorubrum	s__Halorubrum coriense
GCA_000306765	99.78	0.58	Neural Network (Specific Model)	d__Archaea	p__Halobacteriota	c__Halobacteria	o__Halobacteriales	f__Haloferacaceae	g__Haloferax	s__Haloferax mediterranei
GCA_000237865	99.81	0.14	Neural Network (Specific Model)	d__Archaea	p__Halobacteriota	c__Halobacteria	o__Halobacteriales	f__Haloferacaceae	g__Haloquadratum	s__Haloquadratum walsbyi
GCA_000172995	99.99	0.65	Neural Network (Specific Model)	d__Archaea	p__Halobacteriota	c__Halobacteria	o__Halobacteriales	f__Haloferacaceae	g__Halogeometricum	s__Halogeometricum borinquense
GCA_000025685	99.98	0.28	Neural Network (Specific Model)	d__Archaea	p__Halobacteriota	c__Halobacteria	o__Halobacteriales	f__Haloferacaceae	g__Haloferax	s__Haloferax volcanii
GCA_000022205	99.9	0.42	Neural Network (Specific Model)	d__Archaea	p__Halobacteriota	c__Halobacteria	o__Halobacteriales	f__Haloferacaceae	g__Halorubrum	s__Halorubrum lacusprofundi
GCA_003841485	99.28	0.56	Neural Network (Specific Model)	d__Archaea	p__Halobacteriota	c__Halobacteria	o__Halobacteriales	f__Natrialbaceae	g__Natrarchaeobius	s__Natrarchaeobius halalkaliphilus
GCA_003430825	99.98	1.19	Neural Network (Specific Model)	d__Archaea	p__Halobacteriota	c__Halobacteria	o__Halobacteriales	f__Natrialbaceae	g__Natrarchaeobaculum	s__Natrarchaeobaculum sulfurireducens
GCA_001564115	68.88	0.75	Neural Network (Specific Model)	d__Archaea	p__Halobacteriota	c__Halobacteria	o__Halobacteriales	f__Natrialbaceae	g__Tc-Br11-E2g8	s__Tc-Br11-E2g8 sp001564115
GCA_000517625	99.95	0.46	Neural Network (Specific Model)	d__Archaea	p__Halobacteriota	c__Halobacteria	o__Halobacteriales	f__Natrialbaceae	g__Halostagnicola	s__Halostagnicola larsenii
GCA_000337235	99.28	4.24	Neural Network (Specific Model)	d__Archaea	p__Halobacteriota	c__Halobacteria	o__Halobacteriales	f__Natrialbaceae	g__Natronorubrum	s__Natronorubrum tibetense
GCA_000328685	99.9	1.2	Neural Network (Specific Model)	d__Archaea	p__Halobacteriota	c__Halobacteria	o__Halobacteriales	f__Natrialbaceae	g__Natronococcus	s__Natronococcus occultus
GCA_000328525	99.81	0.7	Neural Network (Specific Model)	d__Archaea	p__Halobacteriota	c__Halobacteria	o__Halobacteriales	f__Natrialbaceae	g__Halovivax	s__Halovivax ruber
GCA_000281695	99.91	0.77	Neural Network (Specific Model)	d__Archaea	p__Halobacteriota	c__Halobacteria	o__Halobacteriales	f__Natrialbaceae	g__Natrinema	s__Natrinema gari
GCA_000230735	99.89	0.67	Neural Network (Specific Model)	d__Archaea	p__Halobacteriota	c__Halobacteria	o__Halobacteriales	f__Natrialbaceae	g__Natrinema	s__Natrinema pellirubrum
GCA_000230715	99.96	0.47	Neural Network (Specific Model)	d__Archaea	p__Halobacteriota	c__Halobacteria	o__Halobacteriales	f__Natrialbaceae	g__Natronobacterium	s__Natronobacterium gregoryi
GCA_000226975	99.99	0.51	Neural Network (Specific Model)	d__Archaea	p__Halobacteriota	c__Halobacteria	o__Halobacteriales	f__Natrialbaceae	g__Halobiforma	s__Halobiforma lacisalsi
GCA_000217715	99.99	1.75	Neural Network (Specific Model)	d__Archaea	p__Halobacteriota	c__Halobacteria	o__Halobacteriales	f__Natrialbaceae	g__Halopiger	s__Halopiger xanaduensis
GCA_000025625	99.88	0.44	Neural Network (Specific Model)	d__Archaea	p__Halobacteriota	c__Halobacteria	o__Halobacteriales	f__Natrialbaceae	g__Natrialba	s__Natrialba magadii
GCA_000025325	99.99	1.28	Neural Network (Specific Model)	d__Archaea	p__Halobacteriota	c__Halobacteria	o__Halobacteriales	f__Natrialbaceae	g__Haloterrigena	s__Haloterrigena turkmenica
GCA_003675855	99.09	0.11	Neural Network (Specific Model)	d__Archaea	p__Halobacteriota	c__Halobacteria	o__Halobacteriales	f__QS-9-68-17	g__Halostella	s__Halostella salina
GCA_007118145	72.87	0.07	Neural Network (Specific Model)	d__Archaea	p__Halobacteriota	c__Halobacteria	o__Halobacteriales	f__SKSH01	g__SKSH01	s__SKSH01 sp007118145
GCA_007118075	76.03	0	Neural Network (Specific Model)	d__Archaea	p__Halobacteriota	c__Halobacteria	o__Halobacteriales	f__SKSH01	g__SKSH01	s__SKSH01 sp007118075
GCA_009889685	55.96	0.41	Neural Network (Specific Model)	d__Archaea	p__Halobacteriota	c__Halobacteria	o__Halobacteriales	f__UBA12382	g__UBA12382	s__UBA12382 sp009889685
GCA_009889665	73.46	0.02	Neural Network (Specific Model)	d__Archaea	p__Halobacteriota	c__Halobacteria	o__Halobacteriales	f__UBA12382	g__UBA12382	s__UBA12382 sp002503845
GCA_009889655	57.35	0.63	Neural Network (Specific Model)	d__Archaea	p__Halobacteriota	c__Halobacteria	o__Halobacteriales	f__UBA12382	g__UBA12382	s__UBA12382 sp002503845
GCA_009889635	72.72	0.08	Neural Network (Specific Model)	d__Archaea	p__Halobacteriota	c__Halobacteria	o__Halobacteriales	f__UBA12382	g__UBA12382	s__UBA12382 sp002503845
GCA_009889625	70.01	0	Neural Network (Specific Model)	d__Archaea	p__Halobacteriota	c__Halobacteria	o__Halobacteriales	f__UBA12382	g__UBA12382	s__UBA12382 sp009889625
GCA_000251105	100	0.27	Neural Network (Specific Model)	d__Archaea	p__Halobacteriota	c__Methanocellia	o__Methanocellales	f__Methanocellaceae	g__Methanocella	s__Methanocella conradii
GCA_000063445	99.99	0.36	Neural Network (Specific Model)	d__Archaea	p__Halobacteriota	c__Methanocellia	o__Methanocellales	f__Methanocellaceae	g__Methanocella_A	s__Methanocella_A arvoryzae
GCA_004212085	89.73	0.92	Gradient Boost (General Model)	d__Archaea	p__Halobacteriota	c__Methanoliparia	o__Methanoliparales	f__Methanoliparaceae	g__Methanolliviera	s__Methanolliviera hydrocarbonicum
GCA_004212075	87.8	0	Neural Network (Specific Model)	d__Archaea	p__Halobacteriota	c__Methanoliparia	o__Methanoliparales	f__Methanoliparaceae	g__Methanoliparum	s__Methanoliparum thermophilum
GCA_003838185	95.46	0.03	Neural Network (Specific Model)	d__Archaea	p__Halobacteriota	c__Methanomicrobia	o__Methanomicrobiales	f__Methanocorpusculaceae	g__Methanocalculus	s__Methanocalculus sp003838185
GCA_000015765	97.7	0.47	Neural Network (Specific Model)	d__Archaea	p__Halobacteriota	c__Methanomicrobia	o__Methanomicrobiales	f__Methanocorpusculaceae	g__Methanocorpusculum	s__Methanocorpusculum labreanum
GCA_001571405	99.36	0.27	Neural Network (Specific Model)	d__Archaea	p__Halobacteriota	c__Methanomicrobia	o__Methanomicrobiales	f__Methanoculleaceae	g__Methanoculleus	s__Methanoculleus thermophilus
GCA_001017125	99.99	0.24	Neural Network (Specific Model)	d__Archaea	p__Halobacteriota	c__Methanomicrobia	o__Methanomicrobiales	f__Methanoculleaceae	g__Methanoculleus	s__Methanoculleus sediminis
GCA_001571385	99.91	1.31	Neural Network (Specific Model)	d__Archaea	p__Halobacteriota	c__Methanomicrobia	o__Methanomicrobiales	f__Methanofollaceae	g__Methanofollis	s__Methanofollis ethanolicus
GCA_000784355	96.27	0.98	Neural Network (Specific Model)	d__Archaea	p__Halobacteriota	c__Methanomicrobia	o__Methanomicrobiales	f__Methanomicrobiaceae	g__Methanolacinia	s__Methanolacinia paynteri
GCA_000327485	99.93	0.65	Neural Network (Specific Model)	d__Archaea	p__Halobacteriota	c__Methanomicrobia	o__Methanomicrobiales	f__Methanoregulaceae	g__Methanoregula	s__Methanoregula formicica
GCA_000235685	99.45	0.15	Neural Network (Specific Model)	d__Archaea	p__Halobacteriota	c__Methanomicrobia	o__Methanomicrobiales	f__Methanoregulaceae	g__Methanolinea	s__Methanolinea tarda
GCA_000021965	99.02	0.61	Neural Network (Specific Model)	d__Archaea	p__Halobacteriota	c__Methanomicrobia	o__Methanomicrobiales	f__Methanosphaerulaceae	g__Methanosphaerula	s__Methanosphaerula palustris
GCA_000013445	99.97	1.9	Neural Network (Specific Model)	d__Archaea	p__Halobacteriota	c__Methanomicrobia	o__Methanomicrobiales	f__Methanospirillaceae	g__Methanospirillum	s__Methanospirillum hungatei
GCA_001914405	95.44	1.93	Gradient Boost (General Model)	d__Archaea	p__Halobacteriota	c__Methanonatronarchaeia	o__Methanonatronarchaeales	f__Methanohalarchaeaceae	g__Methanohalarchaeum	s__Methanohalarchaeum thermophilum
GCA_003555005	94.58	0.01	Gradient Boost (General Model)	d__Archaea	p__Halobacteriota	c__Methanonatronarchaeia	o__Methanonatronarchaeales	f__Methanonatronarchaeaceae	g__Methanonatronarchaeum	s__Methanonatronarchaeum sp004212035
GCA_002153915	97.81	1.56	Gradient Boost (General Model)	d__Archaea	p__Halobacteriota	c__Methanonatronarchaeia	o__Methanonatronarchaeales	f__Methanonatronarchaeaceae	g__Methanonatronarchaeum	s__Methanonatronarchaeum thermophilum
GCA_004193545	82.21	0.14	Neural Network (Specific Model)	d__Archaea	p__Halobacteriota	c__Methanosarcinia	o__Methanosarcinales	f__EX4572-44	g__Ethanoperedens	s__Ethanoperedens ethanivorans_A
GCA_002254825	60.86	0	Neural Network (Specific Model)	d__Archaea	p__Halobacteriota	c__Methanosarcinia	o__Methanosarcinales	f__EX4572-44	g__EX4572-44	s__EX4572-44 sp002254825
GCA_002926195	89.32	0	Neural Network (Specific Model)	d__Archaea	p__Halobacteriota	c__Methanosarcinia	o__Methanosarcinales	f__Methanocomedenaceae	g__Methanomarinus	s__Methanomarinus sp002926195
GCA_004211975	86.25	0.23	Neural Network (Specific Model)	d__Archaea	p__Halobacteriota	c__Methanosarcinia	o__Methanosarcinales	f__Methanogasteraceae	g__Methanogaster	s__Methanogaster sp004211975
GCA_003601535	76.14	0.95	Neural Network (Specific Model)	d__Archaea	p__Halobacteriota	c__Methanosarcinia	o__Methanosarcinales	f__Methanogasteraceae	g__Methanogaster	s__Methanogaster sp003601535
GCA_002503595	80.8	0.72	Neural Network (Specific Model)	d__Archaea	p__Halobacteriota	c__Methanosarcinia	o__Methanosarcinales	f__Methanogasteraceae	g__Methanogaster	s__Methanogaster sp002503595
GCA_003104905	98.36	3.41	Neural Network (Specific Model)	d__Archaea	p__Halobacteriota	c__Methanosarcinia	o__Methanosarcinales	f__Methanoperedenaceae	g__Methanoperedens	s__Methanoperedens sp003104905
GCA_002839545	88.63	0.43	Neural Network (Specific Model)	d__Archaea	p__Halobacteriota	c__Methanosarcinia	o__Methanosarcinales	f__Methanoperedenaceae	g__Methanoperedens_A	s__Methanoperedens_A sp002839545
GCA_000685155	99.91	3.59	Neural Network (Specific Model)	d__Archaea	p__Halobacteriota	c__Methanosarcinia	o__Methanosarcinales	f__Methanoperedenaceae	g__Methanoperedens	s__Methanoperedens nitroreducens
GCA_004363215	80.91	0	Neural Network (Specific Model)	d__Archaea	p__Halobacteriota	c__Methanosarcinia	o__Methanosarcinales	f__Methanosarcinaceae	g__Methanimicrococcus	s__Methanimicrococcus blatticola
GCA_001889405	99.98	0.09	Neural Network (Specific Model)	d__Archaea	p__Halobacteriota	c__Methanosarcinia	o__Methanosarcinales	f__Methanosarcinaceae	g__Methanohalophilus	s__Methanohalophilus halophilus
GCA_000970205	99.97	2.47	Neural Network (Specific Model)	d__Archaea	p__Halobacteriota	c__Methanosarcinia	o__Methanosarcinales	f__Methanosarcinaceae	g__Methanosarcina	s__Methanosarcina mazei
GCA_000970025	99.8	0.91	Neural Network (Specific Model)	d__Archaea	p__Halobacteriota	c__Methanosarcinia	o__Methanosarcinales	f__Methanosarcinaceae	g__Methanosarcina	s__Methanosarcina barkeri
GCA_000328665	99.97	0.26	Neural Network (Specific Model)	d__Archaea	p__Halobacteriota	c__Methanosarcinia	o__Methanosarcinales	f__Methanosarcinaceae	g__Methanomethylovorans	s__Methanomethylovorans hollandica
GCA_000306725	99.98	0.56	Neural Network (Specific Model)	d__Archaea	p__Halobacteriota	c__Methanosarcinia	o__Methanosarcinales	f__Methanosarcinaceae	g__Methanolobus	s__Methanolobus psychrophilus
GCA_000217995	99.99	0.02	Neural Network (Specific Model)	d__Archaea	p__Halobacteriota	c__Methanosarcinia	o__Methanosarcinales	f__Methanosarcinaceae	g__Methanosalsum	s__Methanosalsum zhilinae
GCA_000196655	99.9	0.03	Neural Network (Specific Model)	d__Archaea	p__Halobacteriota	c__Methanosarcinia	o__Methanosarcinales	f__Methanosarcinaceae	g__Methanohalobium	s__Methanohalobium evestigatum
GCA_000013725	99.89	0.36	Neural Network (Specific Model)	d__Archaea	p__Halobacteriota	c__Methanosarcinia	o__Methanosarcinales	f__Methanosarcinaceae	g__Methanococcoides	s__Methanococcoides burtonii
GCA_000007345	99.98	1.35	Neural Network (Specific Model)	d__Archaea	p__Halobacteriota	c__Methanosarcinia	o__Methanosarcinales	f__Methanosarcinaceae	g__Methanosarcina	s__Methanosarcina acetivorans
GCA_000711905	94.91	0	Neural Network (Specific Model)	d__Archaea	p__Halobacteriota	c__Methanosarcinia	o__Methanosarcinales_A	f__Methermicoccaceae	g__Methermicoccus	s__Methermicoccus shengliensis
GCA_003162615	92.88	2.67	Neural Network (Specific Model)	d__Archaea	p__Halobacteriota	c__Methanosarcinia	o__Methanotrichales	f__Methanotrichaceae	g__Fen-7	s__Fen-7 sp003162615
GCA_002067705	97.65	3.83	Neural Network (Specific Model)	d__Archaea	p__Halobacteriota	c__Methanosarcinia	o__Methanotrichales	f__Methanotrichaceae	g__Methanothrix	s__Methanothrix sp002067705
GCA_001509375	97.94	0.89	Neural Network (Specific Model)	d__Archaea	p__Halobacteriota	c__Methanosarcinia	o__Methanotrichales	f__Methanotrichaceae	g__Methanothrix_A	s__Methanothrix_A harundinacea_D
GCA_000204415	99.97	1.17	Neural Network (Specific Model)	d__Archaea	p__Halobacteriota	c__Methanosarcinia	o__Methanotrichales	f__Methanotrichaceae	g__Methanothrix	s__Methanothrix soehngenii
GCA_003194435	92.57	0.3	Gradient Boost (General Model)	d__Archaea	p__Halobacteriota	c__Syntropharchaeia	o__ANME-1	f__ANME-1	g__G60ANME1	s__G60ANME1 sp003194435
GCA_003194425	91.37	0	Gradient Boost (General Model)	d__Archaea	p__Halobacteriota	c__Syntropharchaeia	o__ANME-1	f__ANME-1	g__ANME1a	s__ANME1a sp003194425
GCA_001766825	79.38	1.58	Neural Network (Specific Model)	d__Archaea	p__Halobacteriota	c__Syntropharchaeia	o__Syntropharchaeales	f__Syntropharchaeaceae	g__Syntropharchaeum	s__Syntropharchaeum butanivorans
GCA_001766815	95.64	0.23	Neural Network (Specific Model)	d__Archaea	p__Halobacteriota	c__Syntropharchaeia	o__Syntropharchaeales	f__Syntropharchaeaceae	g__Syntropharchaeum_A	s__Syntropharchaeum_A caldarius
GCA_003661465	74.25	0.39	Gradient Boost (General Model)	d__Archaea	p__Hadarchaeota	c__Hadarchaeia	o__Hadarchaeales	f__Hadarchaeaceae	g__B75-G9	s__B75-G9 sp003661465
GCA_001515205	94.98	1.16	Gradient Boost (General Model)	d__Archaea	p__Hadarchaeota	c__Hadarchaeia	o__Hadarchaeales	f__Hadarchaeaceae	g__Hadarchaeum	s__Hadarchaeum yellowstonense
GCA_001515185	65.9	0.02	Gradient Boost (General Model)	d__Archaea	p__Hadarchaeota	c__Hadarchaeia	o__Hadarchaeales	f__Hadarchaeaceae	g__DG-33	s__DG-33 sp001515185
B21_G17	70.92	0	Gradient Boost (General Model)	d__Archaea	p__Geothermarchaeota	c__Geothermarchaeia	o__Geothermarchaeales	f__Geothermarchaeaceae	g__B21-G17	s__B21-G17
GCA_003660865	69.43	0.66	Gradient Boost (General Model)	d__Archaea	p__EX4484-52	c__EX4484-52	o__EX4484-52	f__B79-G9	g__B79-G9	s__B79-G9 sp003660865
GCA_003660905	75.08	0.97	Gradient Boost (General Model)	d__Archaea	p__EX4484-52	c__EX4484-52	o__EX4484-52	f__EX4484-52	g__EX4484-52	s__EX4484-52 sp003660905
GCA_015523285	63.82	0.24	Gradient Boost (General Model)	d__Archaea	p__EX4484-52	c__EX4484-52	o__EX4484-52	f__GCA_015522105	g__GCA_015522105	s__GCA_015522105
GCA_015522105	78.27	0.22	Gradient Boost (General Model)	d__Archaea	p__EX4484-52	c__EX4484-52	o__EX4484-52	f__GCA_015522105	g__GCA_015522105	s__GCA_015522105
GCA_013138765	89.68	1.63	Gradient Boost (General Model)	d__Archaea	p__EX4484-52	c__EX4484-52	o__EX4484-52	f__GLR71	g__GLR71	s__GLR71 sp013138765
GCA_015521505	70.7	2.19	Gradient Boost (General Model)	d__Archaea	p__EX4484-52	c__EX4484-52	o__EX4484-52	f__JAADEF01	g__WAOB01	s__WAOB01 sp015521505
GCA_015520895	72.83	0.08	Gradient Boost (General Model)	d__Archaea	p__EX4484-52	c__EX4484-52	o__EX4484-52	f__JAADEF01	g__JAADEF01	s__JAADEF01 sp015520895
GCA_013153555	80.12	0.09	Gradient Boost (General Model)	d__Archaea	p__EX4484-52	c__EX4484-52	o__EX4484-52	f__JAADEF01	g__JAADEF01	s__JAADEF01 sp013153555
LFW_Bin_00046	87.94	1.38	Gradient Boost (General Model)	d__Archaea	p__EX4484-52	c__EX4484-52	o__EX4484-52	f__LFW_Bin_00046	g__LFW_Bin_00046	s__LFW_Bin_00046
GCA_015520605	90.82	0	Gradient Boost (General Model)	d__Archaea	p__EX4484-52	c__EX4484-52	o__EX4484-52	f__WAPT01	g__WAPT01	s__WAPT01 sp015520605
GCA_003558235	80.91	0.04	Gradient Boost (General Model)	d__Archaea	p__B1Sed10-29	c__B1Sed10-29	o__B1Sed10-29	f__B1Sed10-29	g__CSSED10-269	s__CSSED10-269 sp003558235
GCA_003553825	59.69	0.16	Neural Network (Specific Model)	d__Archaea	p__B1Sed10-29	c__B1Sed10-29	o__B1Sed10-29	f__B1Sed10-29	g__B1Sed10-29	s__B1Sed10-29 sp003553825
GCA_003660975	90.59	0.21	Gradient Boost (General Model)	d__Archaea	p__B1Sed10-29	c__B1Sed10-29	o__B1Sed10-29	f__B47-G15	g__B47-G15	s__B47-G15 sp003660975
GCA_003662885	63.59	2.43	Gradient Boost (General Model)	d__Archaea	p__Asgardarchaeota	c__Heimdallarchaeia	o__GCA_003662885	f__GCA_003662885	g__GCA_003662885	s__GCA_003662885
GCA_003144275	98.87	4.27	Gradient Boost (General Model)	d__Archaea	p__Asgardarchaeota	c__Heimdallarchaeia	o__Hodarchaeales	f__Hodarchaeaceae	g__Hodarchaeum	s__Hodarchaeum sp003144275
GCA_001940645	90.78	9.01	Gradient Boost (General Model)	d__Archaea	p__Asgardarchaeota	c__Heimdallarchaeia	o__Hodarchaeales	f__LC-3	g__LC-3	s__LC-3 sp001940645
GCA_002728275	82.52	5.24	Gradient Boost (General Model)	d__Archaea	p__Asgardarchaeota	c__Heimdallarchaeia	o__UBA460	f__Kariarchaeaceae	g__Kariarchaeum	s__Kariarchaeum pelagius
GCA_001940725	70.81	8.86	Gradient Boost (General Model)	d__Archaea	p__Asgardarchaeota	c__Heimdallarchaeia	o__UBA460	f__Kariarchaeaceae	g__LC-2	s__LC-2 sp001940725
GCA_001940755	82.89	1.36	Gradient Boost (General Model)	d__Archaea	p__Asgardarchaeota	c__Heimdallarchaeia	o__UBA460	f__UBA460	g__UBA460	s__UBA460 sp001940755
GCA_004524545	72.94	0.7	Gradient Boost (General Model)	d__Archaea	p__Asgardarchaeota	c__Lokiarchaeia	o__CR-4	f__AMARA-1	g__AMARA-1	s__AMARA-1 sp004524545
GCA_001940655	65.05	1.03	Gradient Boost (General Model)	d__Archaea	p__Asgardarchaeota	c__Lokiarchaeia	o__CR-4	f__CR-4	g__CR-4	s__CR-4 sp001940655
GCA_008000775	92.72	5.57	Gradient Boost (General Model)	d__Archaea	p__Asgardarchaeota	c__Lokiarchaeia	o__CR-4	f__MK-D1	g__Prometheoarchaeum	s__Prometheoarchaeum syntrophicum
GCA_005222975	92.48	6	Gradient Boost (General Model)	d__Archaea	p__Asgardarchaeota	c__Lokiarchaeia	o__CR-4	f__SOKP01	g__SOKP01	s__SOKP01 sp005222975
GCA_004524725	67.36	3.02	Gradient Boost (General Model)	d__Archaea	p__Asgardarchaeota	c__Lokiarchaeia	o__CR-4	f__SOKP01	g__SOKP01	s__SOKP01 sp004524725
GCA_004524535	97.14	4.09	Gradient Boost (General Model)	d__Archaea	p__Asgardarchaeota	c__Lokiarchaeia	o__CR-4	f__SOKP01	g__SDNM01	s__SDNM01 sp004524535
GCA_004524425	73.36	5.76	Gradient Boost (General Model)	d__Archaea	p__Asgardarchaeota	c__Lokiarchaeia	o__CR-4	f__SOKP01	g__TEKIR-21	s__TEKIR-21 sp004524425
GCA_004376705	85.34	3.74	Gradient Boost (General Model)	d__Archaea	p__Asgardarchaeota	c__Lokiarchaeia	o__CR-4	f__SOKP01	g__Loki-b32	s__Loki-b32 sp005223125
GCA_005191415	82.67	3.31	Gradient Boost (General Model)	d__Archaea	p__Asgardarchaeota	c__Lokiarchaeia	o__Helarchaeales	f__HEL-GB-A	g__HEL-GB-A	s__HEL-GB-A sp005191415
GCA_005191425	93.04	4.77	Gradient Boost (General Model)	d__Archaea	p__Asgardarchaeota	c__Lokiarchaeia	o__Helarchaeales	f__HEL-GB-B	g__HEL-GB-B	s__HEL-GB-B sp005191425
GCA_001940665	98.21	0.51	Gradient Boost (General Model)	d__Archaea	p__Asgardarchaeota	c__Odinarchaeia	o__Odinarchaeales	f__LCB-4	g__LCB-4	s__LCB-4 sp001940665
GCA_004524595	89.19	23.52	Gradient Boost (General Model)	d__Archaea	p__Asgardarchaeota	c__Thorarchaeia	o__Thorarchaeales	f__Thorarchaeaceae	g__MP8T-1	s__MP8T-1 sp004524595
GCA_004524565	84.68	3.26	Gradient Boost (General Model)	d__Archaea	p__Asgardarchaeota	c__Thorarchaeia	o__Thorarchaeales	f__Thorarchaeaceae	g__MP8T-1	s__MP8T-1 sp004524565
GCA_004524445	89.2	5.42	Gradient Boost (General Model)	d__Archaea	p__Asgardarchaeota	c__Thorarchaeia	o__Thorarchaeales	f__Thorarchaeaceae	g__TEKIR-14	s__TEKIR-14 sp004524445
GCA_004524435	85.24	3.32	Gradient Boost (General Model)	d__Archaea	p__Asgardarchaeota	c__Thorarchaeia	o__Thorarchaeales	f__Thorarchaeaceae	g__TEKIR-12S	s__TEKIR-12S sp004524435
GCA_002825535	81	20.03	Gradient Boost (General Model)	d__Archaea	p__Asgardarchaeota	c__Thorarchaeia	o__Thorarchaeales	f__Thorarchaeaceae	g__MP8T-1	s__MP8T-1 sp002825465
GCA_002825515	86.21	15.1	Gradient Boost (General Model)	d__Archaea	p__Asgardarchaeota	c__Thorarchaeia	o__Thorarchaeales	f__Thorarchaeaceae	g__SMTZ1-45	s__SMTZ1-45 sp002825515
GCA_001940705	84.19	4.96	Gradient Boost (General Model)	d__Archaea	p__Asgardarchaeota	c__Thorarchaeia	o__Thorarchaeales	f__Thorarchaeaceae	g__SMTZ1-45	s__SMTZ1-45 sp001940705
GCA_002841105	62.53	2.64	Gradient Boost (General Model)	d__Archaea	p__Altiarchaeota	c__Altiarchaeia	o__Altiarchaeales	f__Altiarchaeaceae	g__Altiarchaeum	s__Altiarchaeum sp002841105
GCA_002785505	86.89	0.57	Gradient Boost (General Model)	d__Archaea	p__Altiarchaeota	c__Altiarchaeia	o__Altiarchaeales	f__Altiarchaeaceae	g__Altiarchaeum	s__Altiarchaeum hamiconexum
GCA_002083985	65.71	1.46	Gradient Boost (General Model)	d__Archaea	p__Altiarchaeota	c__Altiarchaeia	o__Altiarchaeales	f__Altiarchaeaceae	g__Altiarchaeum	s__Altiarchaeum sp002083985
GCA_001742785	93.77	1.44	Gradient Boost (General Model)	d__Archaea	p__Altiarchaeota	c__Altiarchaeia	o__IMC4	f__IMC4	g__IMC4	s__IMC4 sp001742785
GCA_001723855	67.33	5.1	Gradient Boost (General Model)	d__Archaea	p__Altiarchaeota	c__Altiarchaeia	o__IMC4	f__MCBC01	g__MCBC01	s__MCBC01 sp001723855
GCA_003663125	84.47	0.37	Gradient Boost (General Model)	d__Archaea	p__Altiarchaeota	c__Altiarchaeia	o__IMC4	f__QMZM01	g__QMZM01	s__QMZM01 sp003663175
GCA_003663045	78.09	0.05	Gradient Boost (General Model)	d__Archaea	p__Altiarchaeota	c__Altiarchaeia	o__IMC4	f__QMZM01	g__QMZG01	s__QMZG01 sp003663045
GCA_002254565	83.23	0.26	Gradient Boost (General Model)	d__Archaea	p__Altiarchaeota	c__Altiarchaeia	o__IMC4	f__QMZM01	g__EX4484-2	s__EX4484-2 sp002254565
GCA_002254405	58.53	0.03	Gradient Boost (General Model)	d__Archaea	p__Altiarchaeota	c__Altiarchaeia	o__IMC4	f__QMZM01	g__EX4484-2	s__EX4484-2 sp002254405
LFW_Bin_00028	96.37	0.6	Gradient Boost (General Model)	d__Archaea	p__Altiarchaeota	c__Altiarchaeia	o__IMC4	f__SCGC-AAA252-I15	g__LFW_Bin_00028	s__LFW_Bin_00028
GCA_000402775	60.82	0.93	Gradient Boost (General Model)	d__Archaea	p__Altiarchaeota	c__Altiarchaeia	o__IMC4	f__SCGC-AAA252-I15	g__SCGC-AAA252-I15	s__SCGC-AAA252-I15 sp000402775
GCA_001723845	75.11	2.4	Gradient Boost (General Model)	d__Archaea	p__Altiarchaeota	c__Altiarchaeia	o__IMC4	f__WOR-SM1-SCG	g__WOR-SM1-SCG	s__WOR-SM1-SCG sp001723845
GCA_000405245	39.84	0.5	Neural Network (Specific Model)	d__Archaea	p__Aenigmatarchaeota	c__Aenigmatarchaeia	o__Aenigmatarchaeales	f__Aenigmatarchaeaceae	g__Aenigmatarchaeum	s__Aenigmatarchaeum subterraneum
GCA_002789635	79.72	0.39	Gradient Boost (General Model)	d__Archaea	p__Aenigmatarchaeota	c__Aenigmatarchaeia	o__CG10238-14	f__CG10238-14	g__CG10238-14	s__CG10238-14 sp002789635
GCA_001784635	83	0.08	Gradient Boost (General Model)	d__Archaea	p__Aenigmatarchaeota	c__Aenigmatarchaeia	o__CG10238-14	f__CG10238-14	g__RBG-16-49-10	s__RBG-16-49-10 sp001784635
GCA_002254545	78.55	0.63	Gradient Boost (General Model)	d__Archaea	p__Aenigmatarchaeota	c__Aenigmatarchaeia	o__CG10238-14	f__EX4484-224	g__EX4484-224	s__EX4484-224 sp002254545
Ga0181641	95.91	0.4	Gradient Boost (General Model)	d__Archaea	p__Aenigmatarchaeota	c__Aenigmatarchaeia	o__CG10238-14	f__EX4484-224	g__Ga0181641	s__Ga0181641
Ga0181639	94.11	0.52	Gradient Boost (General Model)	d__Archaea	p__Aenigmatarchaeota	c__Aenigmatarchaeia	o__CG10238-14	f__EX4484-224	g__Ga0181639	s__Ga0181639
GCA_002688965	82.95	7.32	Gradient Boost (General Model)	d__Archaea	p__Aenigmatarchaeota	c__Aenigmatarchaeia	o__GW2011-AR5	f__GCA-2688965	g__GCA-2688965	s__GCA-2688965 sp002688965
GCA_000806115	87.49	0.28	Gradient Boost (General Model)	d__Archaea	p__Aenigmatarchaeota	c__Aenigmatarchaeia	o__GW2011-AR5	f__GW2011-AR5	g__GW2011-AR5	s__GW2011-AR5 sp000806115
GCA_003663345	69.82	0.47	Gradient Boost (General Model)	d__Archaea	p__Aenigmatarchaeota	c__Aenigmatarchaeia	o__PWEA01	f__B50-G16	g__B50-G16	s__B50-G16 sp003663345
GCA_003554845	93.32	0	Gradient Boost (General Model)	d__Archaea	p__Aenigmatarchaeota	c__Aenigmatarchaeia	o__PWEA01	f__PWEA01	g__PWEA01	s__PWEA01 sp003554845
GCA_003554235	70.04	0.45	Gradient Boost (General Model)	d__Archaea	p__Aenigmatarchaeota	c__Aenigmatarchaeia	o__PWEA01	f__PWEA01	g__PWEA01	s__PWEA01 sp003554235
GCA_003550625	71.63	0	Gradient Boost (General Model)	d__Archaea	p__Aenigmatarchaeota	c__Aenigmatarchaeia	o__PWEA01	f__PWEA01	g__PWEA01	s__PWEA01 sp003550625
GCA_003663475	86.83	0.09	Gradient Boost (General Model)	d__Archaea	p__Aenigmatarchaeota	c__Aenigmatarchaeia	o__QMZP01	f__QMZP01	g__QMZY01	s__QMZY01 sp003663415
GCA_003663445	61.92	0.05	Neural Network (Specific Model)	d__Archaea	p__Aenigmatarchaeota	c__Aenigmatarchaeia	o__QMZP01	f__QMZP01	g__QMZZ01	s__QMZZ01 sp003663445
GCA_003663225	64.23	0.68	Gradient Boost (General Model)	d__Archaea	p__Aenigmatarchaeota	c__Aenigmatarchaeia	o__QMZP01	f__QMZP01	g__QMZP01	s__QMZP01 sp003663225
GCA_003663325	79.49	0.08	Gradient Boost (General Model)	d__Archaea	p__Aenigmatarchaeota	c__Aenigmatarchaeia	o__QMZP01	f__QMZT01	g__QMZT01	s__QMZT01 sp003663325
GCA_003663355	81.07	0	Gradient Boost (General Model)	d__Archaea	p__Aenigmatarchaeota	c__Aenigmatarchaeia	o__QMZS01	f__QMZS01	g__QMZS01	s__QMZS01 sp003663355
GCA_000236195	76.08	6.84	Gradient Boost (General Model)	d__Archaea	p__Nanohaloarchaeota	c__Nanosalinia	o__Nanosalinales	f__Nanosalinaceae	g__Haloredivivus	s__Haloredivivus
GCA_000806075	63.76	3.14	Gradient Boost (General Model)	d__Archaea	p__Nanoarchaeota	c__Nanoarchaeia	o__Woesearchaeales	f__GW2011-AR3	g__GW2011-AR3	s__GW2011-AR3
GCA_015520885	70.33	0.18	Gradient Boost (General Model)	d__Archaea	p__EX4484-52	c__EX4484-52	o__EX4484-52	f__JAADEF01	g__WAOB01	s__GCA_015520885
GCA_004347835	69.79	0.05	Gradient Boost (General Model)	d__Archaea	p__Euryarchaeota	c__Persephonarchaea	o__Persephonarchaeales	f__Persephonarchaeaceae	g__SCGC-AAA259D14	s__GCA_004347835
GCA_001549225	43.46	0.1	Gradient Boost (General Model)	d__Archaea	p__Euryarchaeota	c__Persephonarchaea	o__Persephonarchaeales	f__Persephonarchaeaceae	g__SCGC-AAA259D14	s__SCGC-AAA261O19
GCA_001549215	53.4	1.6	Gradient Boost (General Model)	d__Archaea	p__Euryarchaeota	c__Persephonarchaea	o__Persephonarchaeales	f__Persephonarchaeaceae	g__SCGC-AAA259D14	s__SCGC-AAA261F19
GCA_001548915	33.8	0.92	Neural Network (Specific Model)	d__Archaea	p__Euryarchaeota	c__Persephonarchaea	o__Persephonarchaeales	f__Persephonarchaeaceae	g__SCGC-AAA259D14	s__SCGC-AAA259D14
GCA_001595815	87.74	6.69	Gradient Boost (General Model)	d__Archaea	p__Euryarchaeota	c__Theionarchaea	o__Theionarchaeales	f__Theionarchaeaceae	g__GCA_001595795	s__GCA_001595795
GCA_001595795	81.21	11.99	Gradient Boost (General Model)	d__Archaea	p__Euryarchaeota	c__Theionarchaea	o__Theionarchaeales	f__Theionarchaeaceae	g__GCA_001595795	s__GCA_001595795

### Sheet: Supplementary_Table_2
Supplementary Table 2 Details of Caliditerrarchaeota MAGs used in this study. Original references are provided for each MAG where available.
Genome_Name	NCBI_Assembly	BioProject	Reference	Sample
GCA_003660865	GCA_003660865	PRJNA362212	Dombrowski N et al., "Genomic insights into potential interdependencies in microbial hydrocarbon and nutrient cycling in hydrothermal sediments.", Microbiome, 2017 Aug 23;5(1):106	Hydrothermal Vent
GCA_003660905	GCA_003660905	PRJNA362212	Dombrowski N et al., "Genomic insights into potential interdependencies in microbial hydrocarbon and nutrient cycling in hydrothermal sediments.", Microbiome, 2017 Aug 23;5(1):106	Hydrothermal Vent
GCA_015523285	GCA_015523285	PRJNA546572	Reysenbach AL et al., "Complex subsurface hydrothermal fluid mixing at a submarine arc volcano supports distinct and highly diverse microbial communities.", Proc Natl Acad Sci U S A, 2020 Dec 22;117(51):32627-32638	Hydrothermal Vent
GCA_015522105	GCA_015522105	PRJNA546572	Reysenbach AL et al., "Complex subsurface hydrothermal fluid mixing at a submarine arc volcano supports distinct and highly diverse microbial communities.", Proc Natl Acad Sci U S A, 2020 Dec 22;117(51):32627-32638	Hydrothermal Vent
GCA_013138765	GCA_013138765	PRJNA562730	N/A	Methane Seep
GCA_015521505	GCA_015521505	PRJNA546572	Reysenbach AL et al., "Complex subsurface hydrothermal fluid mixing at a submarine arc volcano supports distinct and highly diverse microbial communities.", Proc Natl Acad Sci U S A, 2020 Dec 22;117(51):32627-32638	Hydrothermal Vent
GCA_015520895	GCA_015520895	PRJNA546572	Reysenbach AL et al., "Complex subsurface hydrothermal fluid mixing at a submarine arc volcano supports distinct and highly diverse microbial communities.", Proc Natl Acad Sci U S A, 2020 Dec 22;117(51):32627-32638	Hydrothermal Vent
GCA_013153555	GCA_013153555	PRJNA557557	Hou J et al., "Microbial succession during the transition from active to inactive stages of deep-sea hydrothermal vent sulfide chimneys.", Microbiome, 2020 Jun 30;8(1):102	Hydrothermal Vent
LFW_Bin_00046	GCA_902384675	PRJEB21808	Vázquez-Campos X, Kinsela AS, Bligh MW, Payne TE, Wilkins MR and Waite TD (2021) Genomic Insights Into the Archaea Inhabiting an Australian Radioactive Legacy Site. Front. Microbiol. 12:732575. doi: 10.3389/fmicb.2021.732575	Radioactive Site
GCA_015520605	GCA_015520605	PRJNA546572	Reysenbach AL et al., "Complex subsurface hydrothermal fluid mixing at a submarine arc volcano supports distinct and highly diverse microbial communities.", Proc Natl Acad Sci U S A, 2020 Dec 22;117(51):32627-32638	Hydrothermal Vent
GCA_015520885	GCA_015520885	PRJNA546572	Reysenbach AL et al., "Complex subsurface hydrothermal fluid mixing at a submarine arc volcano supports distinct and highly diverse microbial communities.", Proc Natl Acad Sci U S A, 2020 Dec 22;117(51):32627-32638	Hydrothermal Vent

### Sheet: Supplementary_Table_3
Supplementary Table 3 Functional annotations of Caliditerrarchaeota genomes.
Accession	BinID	NewContigID	OldContigId	ContigIdMerge	ContigNewLength	ProteinID	ProteinLength	Prokka	NCBI_COG	NCBI_COG_Description	PathwayID	Pathway	NCBI_COG_evalue	arcogs	arcogs_geneID	arcogs_Description	Pathway	arcogs_evalue	KO_hmm	e_value	bit_score	bit_score_cutoff	Definition	confidence	PFAM_hmm	PFAM_description	Pfam_Evalue	TIRGR	TIGR_description	EC	TIGR_Evalue	CAZy	CAZy_evalue	Description	TCBD_ID	TCBD_evalue	TCBD_description	HydDB	Description.1	HydDB_evalue	IPR	IPRMdescription	IPR_PFAM	IPR_PFAMdescription	TMHMM	SignalP	TopHit	E_value	PecID	TaxID	TaxString
GCA_003660865-EDBHIONJ_00010	GCA_003660865	EDBHIONJ_1	QMVA01000001.1	GCA_003660865_contig_1	46661	EDBHIONJ_00010	154	hypothetical protein	COG1430	Uncharacterized_conserved_membrane_protein,_UPF0127_family	S	-	6.7e-37	arCOG03116	-	Uncharacterized membrane protein	S	1.8e-25	K09005	1.2e-32	118.4	27.6	uncharacterized_protein	high_score	PF02643	Uncharacterized_ACR,_COG1430	4.7e-29	-	-	-	-	-	-	-	-	-	-	-	-	-	IPR003795;_IPR038695	Protein_of_unknown_function_DUF192;_Saro_0823-like_superfamily	PF02643	Uncharacterized_ACR,_COG1430	TMhelix	-	RLG15857.1_hypothetical_protein_DRN71_00005_[Candidatus_Nanohaloarchaeota_archaeon]	4.66e-112	100	2099673	Archaea,Euryarchaeota,none,none,none,none,Candidatus_Nanohaloarchaeota_archaeon
GCA_003660865-EDBHIONJ_00020	GCA_003660865	EDBHIONJ_1	QMVA01000001.1	GCA_003660865_contig_1	46661	EDBHIONJ_00020	389	hypothetical protein	COG1373	Predicted_ATPase,_AAA+_superfamily	R	-	9e-70	arCOG03167	-	ATPase, AAA+ superfamily fused to HTH and PD-(DE)xK endonuclease domains	R	3.8e-60	K07133	8.3e-77	265.2	105.5	uncharacterized_protein	high_score	PF13173	AAA_domain	1.1e-29	-	-	-	-	-	-	-	-	-	-	-	-	-	IPR025420;_IPR027417	Domain_of_unknown_function_DUF4143;_P-loop_containing_nucleoside_triphosphate_hydrolase	PF13635;_PF13173	Domain_of_unknown_function_(DUF4143);_AAA_domain	-	-	RLG15858.1_ATP-binding_protein_[Candidatus_Nanohaloarchaeota_archaeon]	7.17e-281	100	2099673	Archaea,Euryarchaeota,none,none,none,none,Candidatus_Nanohaloarchaeota_archaeon
GCA_003660865-EDBHIONJ_00030	GCA_003660865	EDBHIONJ_1	QMVA01000001.1	GCA_003660865_contig_1	46661	EDBHIONJ_00030	191	2,3,4,5-tetrahydropyridine-2,6-dicarboxylate N-acetyltransferase	COG0110	Acetyltransferase,_isoleucine_patch_superfamily	R	-	3.4e-22	arCOG01850	WbbJ	Acetyltransferase (isoleucine patch superfamily)	R	4.5e-49	K00661	1.6e-19	76.6	126.67	maltose_O-acetyltransferase_[EC:2.3.1.79]	-	PF00132	Bacterial_transferase_hexapeptide_(six_repeats)	2.4e-09	DapD_Ac	-	-	2.3e-11	-	-	-	-	-	-	-	-	-	IPR011004;_IPR001451	Trimeric_LpxA-like_superfamily;_Hexapeptide_repeat	PF14602	Hexapeptide_repeat_of_succinyl-transferase	-	-	RLG15898.1_acyltransferase_[Candidatus_Nanohaloarchaeota_archaeon]	7.74e-95	100	2099673	Archaea,Euryarchaeota,none,none,none,none,Candidatus_Nanohaloarchaeota_archaeon
GCA_003660865-EDBHIONJ_00040	GCA_003660865	EDBHIONJ_1	QMVA01000001.1	GCA_003660865_contig_1	46661	EDBHIONJ_00040	171	hypothetical protein	COG4347	Uncharacterized_membrane_protein_YpjA	S	-	3e-44	arCOG02940	-	Uncharacterized membrane protein, DUF1405 family	S	3e-35	-	-	-	-	-	-	PF07187	Protein_of_unknown_function_(DUF1405)	1.6e-37	-	-	-	-	-	-	-	-	-	-	-	-	-	IPR009845	Protein_of_unknown_function_DUF1405	PF07187	Protein_of_unknown_function_(DUF1405)	TMhelix	-	RLG15859.1_hypothetical_protein_DRN71_00020_[Candidatus_Nanohaloarchaeota_archaeon]	6.14e-114	100	2099673	Archaea,Euryarchaeota,none,none,none,none,Candidatus_Nanohaloarchaeota_archaeon
GCA_003660865-EDBHIONJ_00050	GCA_003660865	EDBHIONJ_1	QMVA01000001.1	GCA_003660865_contig_1	46661	EDBHIONJ_00050	285	hypothetical protein	COG2510	Riboflavin_transporter_RibN,_EamA_domain	H	-	1e-23	arCOG00272	RhaT	Permease of the drug/metabolite transporter (DMT) superfamily	G	6.4e-22	K08978	3.7e-16	65.5	69.57	bacterial/archaeal_transporter_family_protein	-	PF00892	EamA-like_transporter_family	3.6e-14	-	-	-	-	-	-	-	-	-	-	-	-	-	IPR000620	EamA_domain	PF00892	EamA-like_transporter_family	TMhelix	-	RLG15860.1_hypothetical_protein_DRN71_00025_[Candidatus_Nanohaloarchaeota_archaeon]	1.12e-186	100	2099673	Archaea,Euryarchaeota,none,none,none,none,Candidatus_Nanohaloarchaeota_archaeon
GCA_003660865-EDBHIONJ_00060	GCA_003660865	EDBHIONJ_1	QMVA01000001.1	GCA_003660865_contig_1	46661	EDBHIONJ_00060	132	hypothetical protein	-	-	-	-	-	-	-	-	-	-	-	-	-	-	-	-	-	-	-	-	-	-	-	-	-	-	-	-	-	-	-	-	-	-	-	-	TMhelix	-	RLG15861.1_hypothetical_protein_DRN71_00030_[Candidatus_Nanohaloarchaeota_archaeon]	8.18e-70	100	2099673	Archaea,Euryarchaeota,none,none,none,none,Candidatus_Nanohaloarchaeota_archaeon
GCA_003660865-EDBHIONJ_00070	GCA_003660865	EDBHIONJ_1	QMVA01000001.1	GCA_003660865_contig_1	46661	EDBHIONJ_00070	378	hypothetical protein	-	-	-	-	-	-	-	-	-	-	-	-	-	-	-	-	-	-	-	-	-	-	-	-	-	-	-	-	-	-	-	-	-	-	-	-	TMhelix	-	RLG15862.1_hypothetical_protein_DRN71_00035_[Candidatus_Nanohaloarchaeota_archaeon]	5.25e-255	100	2099673	Archaea,Euryarchaeota,none,none,none,none,Candidatus_Nanohaloarchaeota_archaeon
GCA_003660865-EDBHIONJ_00080	GCA_003660865	EDBHIONJ_1	QMVA01000001.1	GCA_003660865_contig_1	46661	EDBHIONJ_00080	1248	hypothetical protein	COG2304	Secreted_protein_containing_bacterial_Ig-like_domain_and_vWFA_domain	R	-	5.8e-12	-	-	-	-	-	K07114	2.5e-15	63	90.7	Ca-activated_chloride_channel_homolog	-	-	-	-	-	-	-	-	-	-	-	-	-	-	-	-	-	IPR036465;_IPR008979	von_Willebrand_factor_A-like_domain_superfamily;_Galactose-binding-like_domain_superfamily	-	-	TMhelix	-	RLG15863.1_hypothetical_protein_DRN71_00040_[Candidatus_Nanohaloarchaeota_archaeon]	0	100	2099673	Archaea,Euryarchaeota,none,none,none,none,Candidatus_Nanohaloarchaeota_archaeon
GCA_003660865-EDBHIONJ_00090	GCA_003660865	EDBHIONJ_1	QMVA01000001.1	GCA_003660865_contig_1	46661	EDBHIONJ_00090	368	hypothetical protein	-	-	-	-	-	-	-	-	-	-	-	-	-	-	-	-	-	-	-	-	-	-	-	-	-	-	-	-	-	-	-	-	-	-	-	-	TMhelix	SignalP-TM;_SignalP-noTM	RLG15864.1_hypothetical_protein_DRN71_00045_[Candidatus_Nanohaloarchaeota_archaeon]	5.49e-263	100	2099673	Archaea,Euryarchaeota,none,none,none,none,Candidatus_Nanohaloarchaeota_archaeon
GCA_003660865-EDBHIONJ_00100	GCA_003660865	EDBHIONJ_1	QMVA01000001.1	GCA_003660865_contig_1	46661	EDBHIONJ_00100	873	Chromosome partition protein Smc	COG4717	Uncharacterized_conserved_protein_YhaN,_contains_AAA_domain	S	-	2.1e-07	-	-	-	-	-	K13582	4.9e-14	57.9	263.57	localization_factor_PodJL	-	-	-	-	-	-	-	-	-	-	-	-	-	-	-	-	-	-	-	-	-	-	-	RLG15865.1_hypothetical_protein_DRN71_00050_[Candidatus_Nanohaloarchaeota_archaeon]	0	100	2099673	Archaea,Euryarchaeota,none,none,none,none,Candidatus_Nanohaloarchaeota_archaeon
GCA_003660865-EDBHIONJ_00110	GCA_003660865	EDBHIONJ_1	QMVA01000001.1	GCA_003660865_contig_1	46661	EDBHIONJ_00110	441	UDP-N-acetyl-D-mannosamine dehydrogenase	COG0677	UDP-N-acetyl-D-mannosaminuronate_dehydrogenase	M	-	1.1e-131	arCOG00252	WecC	UDP-N-acetyl-D-mannosaminuronate dehydrogenase	M	2.5e-88	K13015	3.5e-118	400.9	453.37	UDP-N-acetyl-D-glucosamine_dehydrogenase_[EC:1.1.1.136]	-	PF03721	UDP-glucose/GDP-mannose_dehydrogenase_family,_NAD_binding_domain	9.9e-33	NDP-sugDHase	-	-	3.2e-113	-	-	-	-	-	-	-	-	-	IPR036291;_IPR014026;_IPR014027;_IPR001732;_IPR017476;_IPR028359;_IPR036220;_IPR008927	NAD(P)-binding_domain_superfamily;_UDP-glucose/GDP-mannose_dehydrogenase,_dimerisation;_UDP-glucose/GDP-mannose_dehydrogenase,_C-terminal;_UDP-glucose/GDP-mannose_dehydrogenase,_N-terminal;_UDP-glucose/GDP-mannose_dehydrogenase;_UDP-N-acetyl-D-mannosamine/glucosamine_dehydrogenase;_UDP-glucose/GDP-mannose_dehydrogenase,_C-terminal_domain_superfamily;_6-phosphogluconate_dehydrogenase-like,_C-terminal_domain_superfamily	PF00984;_PF03720;_PF03721	UDP-glucose/GDP-mannose_dehydrogenase_family,_central_domain;_UDP-glucose/GDP-mannose_dehydrogenase_family,_UDP_binding_domain;_UDP-glucose/GDP-mannose_dehydrogenase_family,_NAD_binding_domain	TMhelix	-	RLG15866.1_hypothetical_protein_DRN71_00055_[Candidatus_Nanohaloarchaeota_archaeon]	0	100	2099673	Archaea,Euryarchaeota,none,none,none,none,Candidatus_Nanohaloarchaeota_archaeon
GCA_003660865-EDBHIONJ_00120	GCA_003660865	EDBHIONJ_1	QMVA01000001.1	GCA_003660865_contig_1	46661	EDBHIONJ_00120	430	Glycosyltransferase AglE	COG1215	Glycosyltransferase,_catalytic_subunit_of_cellulose_synthase_and_poly-beta-1,6-N-acetylglucosamine_synthase	N	-	2.8e-17	arCOG01389	-	Glycosyl transferase family 2	M	1.7e-24	K11936	1e-23	89.8	256.6	poly-beta-1,6-N-acetyl-D-glucosamine_synthase_[EC:2.4.1.-]	-	PF00535	Glycosyl_transferase_family_2	1.1e-17	PgaC_IcaA	-	-	6e-15	-	-	-	-	-	-	-	-	-	IPR029044;_IPR001173	Nucleotide-diphospho-sugar_transferases;_Glycosyltransferase_2-like	PF00535	Glycosyl_transferase_family_2	TMhelix	-	RLG15867.1_hypothetical_protein_DRN71_00060_[Candidatus_Nanohaloarchaeota_archaeon]	5.20e-313	100	2099673	Archaea,Euryarchaeota,none,none,none,none,Candidatus_Nanohaloarchaeota_archaeon
GCA_003660865-EDBHIONJ_00130	GCA_003660865	EDBHIONJ_1	QMVA01000001.1	GCA_003660865_contig_1	46661	EDBHIONJ_00130	330	NAD-dependent glucose-6-phosphate dehydrogenase	COG1088	dTDP-D-glucose_4,6-dehydratase	M	-	2.2e-69	arCOG01369	WcaG	Nucleoside-diphosphate-sugar epimerase	M	1e-70	K01710	4e-72	249.2	478.33	dTDP-glucose_4,6-dehydratase_[EC:4.2.1.46]	-	PF16363	GDP-mannose_4,6_dehydratase	2e-56	dTDP_gluc_dehyt	-	-	2.4e-53	-	-	-	-	-	-	-	-	-	IPR036291;_IPR008089;_IPR016040	NAD(P)-binding_domain_superfamily;_Nucleotide_sugar_epimerase;_NAD(P)-binding_domain	PF16363	GDP-mannose_4,6_dehydratase	-	-	RLG15868.1_hypothetical_protein_DRN71_00065_[Candidatus_Nanohaloarchaeota_archaeon]	4.36e-243	100	2099673	Archaea,Euryarchaeota,none,none,none,none,Candidatus_Nanohaloarchaeota_archaeon
GCA_003660865-EDBHIONJ_00140	GCA_003660865	EDBHIONJ_1	QMVA01000001.1	GCA_003660865_contig_1	46661	EDBHIONJ_00140	218	Diacetylchitobiose deacetylase	COG2120	N-acetylglucosaminyl_deacetylase,_LmbE_family	G	-	2.4e-27	arCOG03460	LmbE	N-acetylglucosaminyl deacetylase, LmbE family	G	2.4e-42	K01463	4.4e-40	143.7	163.17	N-acetylglucosamine_malate_deacetylase_1_[EC:3.5.1.-]	-	PF02585	GlcNAc-PI_de-N-acetylase	3e-15	thiol_BshB1	-	-	2.2e-22	-	-	-	-	-	-	-	-	-	IPR024078;_IPR003737	Putative_deacetylase_LmbE-like_domain_superfamily;_N-acetylglucosaminyl_phosphatidylinositol_deacetylase-related	PF02585	GlcNAc-PI_de-N-acetylase	-	-	RLG15869.1_PIG-L_family_deacetylase_[Candidatus_Nanohaloarchaeota_archaeon]	4.48e-155	100	2099673	Archaea,Euryarchaeota,none,none,none,none,Candidatus_Nanohaloarchaeota_archaeon
GCA_003660865-EDBHIONJ_00150	GCA_003660865	EDBHIONJ_1	QMVA01000001.1	GCA_003660865_contig_1	46661	EDBHIONJ_00150	552	hypothetical protein	-	-	-	-	-	arCOG06939	-	WbqC-like protein family	S	2.2e-57	-	-	-	-	-	-	-	-	-	-	-	-	-	-	-	-	-	-	-	-	-	-	-	-	-	-	-	-	RLG15870.1_hypothetical_protein_DRN71_00075_[Candidatus_Nanohaloarchaeota_archaeon]	0	100	2099673	Archaea,Euryarchaeota,none,none,none,none,Candidatus_Nanohaloarchaeota_archaeon
GCA_003660865-EDBHIONJ_00160	GCA_003660865	EDBHIONJ_1	QMVA01000001.1	GCA_003660865_contig_1	46661	EDBHIONJ_00160	207	Ubiquinone biosynthesis O-methyltransferase	COG4106	Trans-aconitate_methyltransferase	C	-	3e-13	arCOG01791	-	SAM-dependent methyltransferase	Q	5e-27	K10718	3.9e-13	55.3	167.5	juvenile_hormone-III_synthase_[EC:2.1.1.325]	-	PF13649	Methyltransferase_domain	1.5e-13	BchM-ChlM	-	-	4.3e-10	-	-	-	-	-	-	-	-	-	IPR029063	S-adenosyl-L-methionine-dependent_methyltransferase	PF13649	Methyltransferase_domain	-	-	RLG15871.1_hypothetical_protein_DRN71_00080_[Candidatus_Nanohaloarchaeota_archaeon]	2.16e-152	100	2099673	Archaea,Euryarchaeota,none,none,none,none,Candidatus_Nanohaloarchaeota_archaeon
GCA_003660865-EDBHIONJ_00170	GCA_003660865	EDBHIONJ_1	QMVA01000001.1	GCA_003660865_contig_1	46661	EDBHIONJ_00170	47	hypothetical protein	-	-	-	-	-	-	-	-	-	-	-	-	-	-	-	-	-	-	-	-	-	-	-	-	-	-	-	-	-	-	-	-	-	-	-	-	-	-	-	-	-	-	-
GCA_003660865-EDBHIONJ_00180	GCA_003660865	EDBHIONJ_1	QMVA01000001.1	GCA_003660865_contig_1	46661	EDBHIONJ_00180	239	HTH-type sugar sensing transcriptional regulator TrmBL1	COG1378	Sugar-specific_transcriptional_regulator_TrmB	K	-	6.3e-35	arCOG02037	-	Sugar-specific transcriptional regulator TrmB	K	2.9e-19	-	-	-	-	-	-	PF01978	Sugar-specific_transcriptional_regulator_TrmB	7e-16	-	-	-	-	-	-	-	-	-	-	-	-	-	IPR011991;_IPR036390;_IPR036388;_IPR002831	ArsR-like_helix-turn-helix_domain;_Winged_helix_DNA-binding_domain_superfamily;_Winged_helix-like_DNA-binding_domain_superfamily;_Transcription_regulator_TrmB,_N-terminal	PF01978	Sugar-specific_transcriptional_regulator_TrmB	-	-	RLG15872.1_hypothetical_protein_DRN71_00085_[Candidatus_Nanohaloarchaeota_archaeon]	8.99e-170	100	2099673	Archaea,Euryarchaeota,none,none,none,none,Candidatus_Nanohaloarchaeota_archaeon
GCA_003660865-EDBHIONJ_00190	GCA_003660865	EDBHIONJ_1	QMVA01000001.1	GCA_003660865_contig_1	46661	EDBHIONJ_00190	465	Allantoinase	COG0044	Dihydroorotase_or_related_cyclic_amidohydrolase	F	Pyrimidine_biosynthesis	5.5e-122	arCOG00689	AllB	Dihydroorotase or related cyclic amidohydrolase	F	2.4e-91	K01466	6.1e-98	334.3	364.77	allantoinase_[EC:3.5.2.5]	-	PF01979	Amidohydrolase_family	4.6e-26	pyrC_multi	-	-	9.1e-106	-	-	-	-	-	-	-	-	-	IPR011059;_IPR006680;_IPR002195;_IPR032466	Metal-dependent_hydrolase,_composite_domain_superfamily;_Amidohydrolase-related;_Dihydroorotase,_conserved_site;_Metal-dependent_hydrolase	PF01979	Amidohydrolase_family	-	-	RLG15873.1_hypothetical_protein_DRN71_00090_[Candidatus_Nanohaloarchaeota_archaeon]	0	100	2099673	Archaea,Euryarchaeota,none,none,none,none,Candidatus_Nanohaloarchaeota_archaeon
GCA_003660865-EDBHIONJ_00200	GCA_003660865	EDBHIONJ_1	QMVA01000001.1	GCA_003660865_contig_1	46661	EDBHIONJ_00200	151	hypothetical protein	COG4804	Predicted_nuclease_of_restriction_endonuclease-like_(RecB)_superfamily,__DUF1016_family	R	-	2e-38	arCOG03362	-	Predicted nuclease of restriction endonuclease-like fold	R	1.7e-30	-	-	-	-	-	-	PF17761	DUF1016_N-terminal_domain	4e-37	-	-	-	-	-	-	-	-	-	-	-	-	-	IPR009362	Protein_of_unknown_function_DUF1016	PF06250	Protein_of_unknown_function_(DUF1016)	-	-	ODS39316.1_hypothetical_protein_A7316_11105_[Candidatus_Altiarchaeales_archaeon_WOR_SM1_86-2]	6.87e-55	60.3	1849364	Archaea,Candidatus_Altiarchaeota,none,Candidatus_Altiarchaeales,none,none,Candidatus_Altiarchaeales_archaeon_WOR_SM1_86-2
GCA_003660865-EDBHIONJ_00210	GCA_003660865	EDBHIONJ_1	QMVA01000001.1	GCA_003660865_contig_1	46661	EDBHIONJ_00210	181	hypothetical protein	COG4804	Predicted_nuclease_of_restriction_endonuclease-like_(RecB)_superfamily,__DUF1016_family	R	-	1.1e-67	arCOG03361	-	Predicted nuclease of restriction endonuclease-like fold	R	4.5e-52	-	-	-	-	-	-	PF06250	YhcG_PDDEXK_nuclease_domain	1.7e-57	-	-	-	-	-	-	-	-	-	-	-	-	-	IPR011856;_IPR009362	tRNA_endonuclease-like_domain_superfamily;_Protein_of_unknown_function_DUF1016	PF06250	Protein_of_unknown_function_(DUF1016)	-	-	ODS39316.1_hypothetical_protein_A7316_11105_[Candidatus_Altiarchaeales_archaeon_WOR_SM1_86-2]	2.84e-89	71.8	1849364	Archaea,Candidatus_Altiarchaeota,none,Candidatus_Altiarchaeales,none,none,Candidatus_Altiarchaeales_archaeon_WOR_SM1_86-2
GCA_003660865-EDBHIONJ_00220	GCA_003660865	EDBHIONJ_1	QMVA01000001.1	GCA_003660865_contig_1	46661	EDBHIONJ_00220	262	Undecaprenyl-diphosphatase	COG1968	Undecaprenyl_pyrophosphate_phosphatase	I	-	2.9e-48	arCOG04761	UppP	Undecaprenyl pyrophosphate phosphatase	I	3.8e-66	K06153	2.1e-47	168	57.6	undecaprenyl-diphosphatase_[EC:3.6.1.27]	high_score	PF02673	Bacitracin_resistance_protein_BacA	2.8e-47	undec_PP_bacA	-	-	3.6e-32	-	-	-	-	-	-	-	-	-	IPR003824	Undecaprenyl-diphosphatase_UppP	PF02673	Bacitracin_resistance_protein_BacA	TMhelix	-	RLG15874.1_UDP-diphosphatase_[Candidatus_Nanohaloarchaeota_archaeon]	2.85e-173	100	2099673	Archaea,Euryarchaeota,none,none,none,none,Candidatus_Nanohaloarchaeota_archaeon
GCA_003660865-EDBHIONJ_00230	GCA_003660865	EDBHIONJ_1	QMVA01000001.1	GCA_003660865_contig_1	46661	EDBHIONJ_00230	251	Tat-linked quality control protein TatD	COG0084	3'->5'_ssDNA/RNA_exonuclease_TatD	N	-	2.7e-59	arCOG00891	TatD	Mg-dependent DNase	L	7.8e-56	K03424	3.3e-56	196.6	87.4	TatD_DNase_family_protein_[EC:3.1.21.-]	high_score	PF01026	TatD_related_DNase	3.2e-63	TIGR00010	-	-	5.1e-65	-	-	-	-	7.45e-23	-	-	-	-	IPR032466;_IPR015991;_IPR018228;_IPR001130	Metal-dependent_hydrolase;_Uncharacterised_hydrolase_TatD-type;_Deoxyribonuclease,_TatD-related,_conserved_site;_TatD_family	PF01026	TatD_related_DNase	-	-	RLG15875.1_hypothetical_protein_DRN71_00105_[Candidatus_Nanohaloarchaeota_archaeon]	2.59e-184	100	2099673	Archaea,Euryarchaeota,none,none,none,none,Candidatus_Nanohaloarchaeota_archaeon
GCA_003660865-EDBHIONJ_00240	GCA_003660865	EDBHIONJ_1	QMVA01000001.1	GCA_003660865_contig_1	46661	EDBHIONJ_00240	173	hypothetical protein	-	-	-	-	-	-	-	-	-	-	-	-	-	-	-	-	-	-	-	-	-	-	-	-	-	-	-	-	-	-	-	-	IPR027359	Voltage-dependent_channel_domain_superfamily	-	-	TMhelix	-	RLG15876.1_hypothetical_protein_DRN71_00110_[Candidatus_Nanohaloarchaeota_archaeon]	5.15e-108	100	2099673	Archaea,Euryarchaeota,none,none,none,none,Candidatus_Nanohaloarchaeota_archaeon
GCA_003660865-EDBHIONJ_00250	GCA_003660865	EDBHIONJ_1	QMVA01000001.1	GCA_003660865_contig_1	46661	EDBHIONJ_00250	263	Tryptophan synthase alpha chain	COG0159	Tryptophan_synthase_alpha_chain	E	Aromatic_amino_acid_biosynthesis	2.6e-84	arCOG01086	TrpA	Tryptophan synthase alpha chain	E	7.3e-65	K01695	3.3e-88	301	84.67	tryptophan_synthase_alpha_chain_[EC:4.2.1.20]	high_score	PF00290	Tryptophan_synthase_alpha_chain	1.6e-87	trpA	-	-	1.1e-89	-	-	-	-	-	-	-	-	-	IPR002028;_IPR011060;_IPR013785;_IPR018204	Tryptophan_synthase,_alpha_chain;_Ribulose-phosphate_binding_barrel;_Aldolase-type_TIM_barrel;_Tryptophan_synthase,_alpha_chain,_active_site	PF00290	Tryptophan_synthase_alpha_chain	-	-	RLG15877.1_tryptophan_synthase_subunit_alpha_[Candidatus_Nanohaloarchaeota_archaeon]	3.8e-183	100	2099673	Archaea,Euryarchaeota,none,none,none,none,Candidatus_Nanohaloarchaeota_archaeon
GCA_003660865-EDBHIONJ_00260	GCA_003660865	EDBHIONJ_1	QMVA01000001.1	GCA_003660865_contig_1	46661	EDBHIONJ_00260	388	Tryptophan synthase beta chain 1	COG0133	Tryptophan_synthase_beta_chain	E	Aromatic_amino_acid_biosynthesis	1.1e-193	arCOG01433	TrpB	Tryptophan synthase beta chain	E	2e-168	K01696	1.5e-193	649.1	639.9	tryptophan_synthase_beta_chain_[EC:4.2.1.20]	high_score	PF00291	Pyridoxal-phosphate_dependent_enzyme	3.9e-43	trpB	-	-	6.7e-188	-	-	-	-	-	-	-	-	-	IPR023026;_IPR001926;_IPR006654;_IPR036052;_IPR006653	Tryptophan_synthase_beta_chain/beta_chain-like;_Pyridoxal-phosphate_dependent_enzyme;_Tryptophan_synthase,_beta_chain;_Tryptophan_synthase_beta_subunit-like_PLP-dependent_enzyme;_Tryptophan_synthase,_beta_chain,_conserved_site	PF00291	Pyridoxal-phosphate_dependent_enzyme	-	-	RLG15878.1_tryptophan_synthase_subunit_beta_[Candidatus_Nanohaloarchaeota_archaeon]	5.93e-284	100	2099673	Archaea,Euryarchaeota,none,none,none,none,Candidatus_Nanohaloarchaeota_archaeon
GCA_003660865-EDBHIONJ_00270	GCA_003660865	EDBHIONJ_1	QMVA01000001.1	GCA_003660865_contig_1	46661	EDBHIONJ_00270	206	N-(5'-phosphoribosyl)anthranilate isomerase	COG0135	Phosphoribosylanthranilate_isomerase	E	Aromatic_amino_acid_biosynthesis	2.4e-71	arCOG01983	TrpF	Phosphoribosylanthranilate isomerase	E	2.3e-42	K01817	9.4e-66	227.9	209.47	phosphoribosylanthranilate_isomerase_[EC:5.3.1.24]	high_score	PF00697	N-(5'phosphoribosyl)anthranilate_(PRA)_isomerase	3.1e-42	-	-	-	-	-	-	-	-	-	-	-	-	-	IPR001240;_IPR011060;_IPR013785	N-(5'phosphoribosyl)_anthranilate_isomerase_(PRAI);_Ribulose-phosphate_binding_barrel;_Aldolase-type_TIM_barrel	PF00697	N-(5'phosphoribosyl)anthranilate_(PRA)_isomerase	-	-	RLG15879.1_phosphoribosylanthranilate_isomerase_[Candidatus_Nanohaloarchaeota_archaeon]	7.81e-150	100	2099673	Archaea,Euryarchaeota,none,none,none,none,Candidatus_Nanohaloarchaeota_archaeon
GCA_003660865-EDBHIONJ_00280	GCA_003660865	EDBHIONJ_1	QMVA01000001.1	GCA_003660865_contig_1	46661	EDBHIONJ_00280	265	Indole-3-glycerol phosphate synthase	COG0134	Indole-3-glycerol_phosphate_synthase	E	Aromatic_amino_acid_biosynthesis	1.2e-81	arCOG01088	TrpC	Indole-3-glycerol phosphate synthase	E	5e-55	K01609	1.5e-81	279.7	318.9	indole-3-glycerol_phosphate_synthase_[EC:4.1.1.48]	-	PF00218	Indole-3-glycerol_phosphate_synthase	7.1e-73	-	-	-	-	-	-	-	-	-	-	-	-	-	IPR013798;_IPR011060;_IPR013785	Indole-3-glycerol_phosphate_synthase;_Ribulose-phosphate_binding_barrel;_Aldolase-type_TIM_barrel	PF00218	Indole-3-glycerol_phosphate_synthase	-	-	RLG15880.1_indole-3-glycerol_phosphate_synthase_TrpC_[Candidatus_Nanohaloarchaeota_archaeon]	2.46e-180	100	2099673	Archaea,Euryarchaeota,none,none,none,none,Candidatus_Nanohaloarchaeota_archaeon
GCA_003660865-EDBHIONJ_00290	GCA_003660865	EDBHIONJ_1	QMVA01000001.1	GCA_003660865_contig_1	46661	EDBHIONJ_00290	336	Anthranilate phosphoribosyltransferase	COG0547	Anthranilate_phosphoribosyltransferase,_glycosyltransferase_domain	E	Aromatic_amino_acid_biosynthesis	1.9e-123	arCOG02012	TrpD	Anthranilate phosphoribosyltransferase	E	3.3e-98	K00766	1.7e-128	434.4	96.67	anthranilate_phosphoribosyltransferase_[EC:2.4.2.18]	high_score	PF00591	Glycosyl_transferase_family,_a/b_domain	1.7e-88	trpD	-	-	3e-122	-	-	-	-	-	-	-	-	-	IPR005940;_IPR000312;_IPR017459;_IPR036320;_IPR035902	Anthranilate_phosphoribosyl_transferase;_Glycosyl_transferase,_family_3;_Glycosyl_transferase_family_3,_N-terminal_domain;_Glycosyl_transferase_family_3,_N-terminal_domain_superfamily;_Nucleoside_phosphorylase/phosphoribosyltransferase_catalytic_domain_superfamily	PF00591;_PF02885	Glycosyl_transferase_family,_a/b_domain;_Glycosyl_transferase_family,_helical_bundle_domain	-	-	RLG15881.1_anthranilate_phosphoribosyltransferase_[Candidatus_Nanohaloarchaeota_archaeon]	1.29e-238	100	2099673	Archaea,Euryarchaeota,none,none,none,none,Candidatus_Nanohaloarchaeota_archaeon
GCA_003660865-EDBHIONJ_00300	GCA_003660865	EDBHIONJ_1	QMVA01000001.1	GCA_003660865_contig_1	46661	EDBHIONJ_00300	195	Anthranilate synthase component 2	COG0512	Anthranilate/para-aminobenzoate_synthase_component_II_(glutamine_amidotransferase)	EH	Aromatic_amino_acid_biosynthesis	2.8e-71	arCOG00086	TrpG	Anthranilate/para-aminobenzoate synthase component II	E	1.7e-50	K01656	1.4e-70	244.5	793.53	anthranilate_synthase_/_indole-3-glycerol_phosphate_synthase_[EC:4.1.3.27_4.1.1.48]	-	PF00117	Glutamine_amidotransferase_class-I	8.6e-49	trpG_papA	-	-	1.8e-57	-	-	-	-	-	-	-	-	-	IPR017926;_IPR006221;_IPR029062	Glutamine_amidotransferase;_Anthranilate_synthase/para-aminobenzoate_synthase_like_domain;_Class_I_glutamine_amidotransferase-like	PF00117	Glutamine_amidotransferase_class-I	-	-	RLG15882.1_anthranilate/aminodeoxychorismate_synthase_component_II_[Candidatus_Nanohaloarchaeota_archaeon]	3.47e-143	100	2099673	Archaea,Euryarchaeota,none,none,none,none,Candidatus_Nanohaloarchaeota_archaeon
GCA_003660865-EDBHIONJ_00310	GCA_003660865	EDBHIONJ_1	QMVA01000001.1	GCA_003660865_contig_1	46661	EDBHIONJ_00310	540	Anthranilate synthase component 1	COG0147	Anthranilate/para-aminobenzoate_synthases_component_I	EH	Aromatic_amino_acid_biosynthesis	7.1e-114	arCOG02014	TrpE	Anthranilate/para-aminobenzoate synthase component I	E	9.5e-86	K01657	2.3e-136	461.5	465.87	anthranilate_synthase_component_I_[EC:4.1.3.27]	-	PF00425	chorismate_binding_enzyme	9.8e-75	trpE_proteo	-	-	2.3e-136	-	-	-	-	-	-	-	-	-	IPR019999;_IPR005801;_IPR006805;_IPR015890	Anthranilate_synthase_component_I-like;_ADC_synthase;_Anthranilate_synthase_component_I,_N-terminal;_Chorismate-utilising_enzyme,_C-terminal	PF04715;_PF00425	Anthranilate_synthase_component_I,_N_terminal_region;_chorismate_binding_enzyme	-	-	RLG15883.1_anthranilate_synthase_component_1_[Candidatus_Nanohaloarchaeota_archaeon]	0	100	2099673	Archaea,Euryarchaeota,none,none,none,none,Candidatus_Nanohaloarchaeota_archaeon
GCA_003660865-EDBHIONJ_00320	GCA_003660865	EDBHIONJ_1	QMVA01000001.1	GCA_003660865_contig_1	46661	EDBHIONJ_00320	115	hypothetical protein	-	-	-	-	-	-	-	-	-	-	-	-	-	-	-	-	-	-	-	-	-	-	-	-	-	-	-	-	-	-	-	-	-	-	-	-	TMhelix	-	RLG15884.1_hypothetical_protein_DRN71_00150_[Candidatus_Nanohaloarchaeota_archaeon]	7.76e-81	100	2099673	Archaea,Euryarchaeota,none,none,none,none,Candidatus_Nanohaloarchaeota_archaeon
GCA_003660865-EDBHIONJ_00330	GCA_003660865	EDBHIONJ_1	QMVA01000001.1	GCA_003660865_contig_1	46661	EDBHIONJ_00330	275	ADP-dependent (S)-NAD(P)H-hydrate dehydratase	COG0063	NAD(P)H-hydrate_repair_enzyme_Nnr,_NAD(P)H-hydrate_dehydratase_domain	F	-	1.3e-68	arCOG00018	Nnr2	NAD(P)H-hydrate repair enzyme Nnr, NAD(P)H-hydrate dehydratase domain	F	2.3e-59	K17758	7.7e-68	235.5	281.57	ADP-dependent_NAD(P)H-hydrate_dehydratase_[EC:4.2.1.136]	-	PF01256	Carbohydrate_kinase	5.8e-49	yjeF_cterm	-	-	8.8e-66	-	-	-	-	-	-	-	-	-	IPR000631;_IPR029056	ATP-dependent_(S)-NAD(P)H-hydrate_dehydratase;_Ribokinase-like	PF01256	Carbohydrate_kinase	-	-	RLG15885.1_NAD(P)H-hydrate_dehydratase_[Candidatus_Nanohaloarchaeota_archaeon]	2.57e-187	100	2099673	Archaea,Euryarchaeota,none,none,none,none,Candidatus_Nanohaloarchaeota_archaeon
GCA_003660865-EDBHIONJ_00340	GCA_003660865	EDBHIONJ_1	QMVA01000001.1	GCA_003660865_contig_1	46661	EDBHIONJ_00340	119	hypothetical protein	COG1430	Uncharacterized_conserved_membrane_protein,_UPF0127_family	S	-	7e-23	arCOG03113	-	Uncharacterized protein	S	1.7e-14	K09005	9.2e-18	70.3	27.6	uncharacterized_protein	high_score	PF02643	Uncharacterized_ACR,_COG1430	7.8e-17	-	-	-	-	-	-	-	-	-	-	-	-	-	IPR038695;_IPR003795	Saro_0823-like_superfamily;_Protein_of_unknown_function_DUF192	PF02643	Uncharacterized_ACR,_COG1430	-	-	RLG15886.1_hypothetical_protein_DRN71_00160_[Candidatus_Nanohaloarchaeota_archaeon]	7.64e-83	100	2099673	Archaea,Euryarchaeota,none,none,none,none,Candidatus_Nanohaloarchaeota_archaeon
GCA_003660865-EDBHIONJ_00350	GCA_003660865	EDBHIONJ_1	QMVA01000001.1	GCA_003660865_contig_1	46661	EDBHIONJ_00350	35	hypothetical protein	-	-	-	-	-	-	-	-	-	-	-	-	-	-	-	-	-	-	-	-	-	-	-	-	-	-	-	-	-	-	-	-	-	-	-	-	-	-	-	-	-	-	-
GCA_003660865-EDBHIONJ_00360	GCA_003660865	EDBHIONJ_1	QMVA01000001.1	GCA_003660865_contig_1	46661	EDBHIONJ_00360	244	Geranylgeranylglyceryl phosphate synthase	COG1646	Glycerol-1-phosphate_heptaprenyltransferase	I	-	5.4e-45	arCOG01085	PcrB	(S)-3-O-geranylgeranylglyceryl phosphate synthase, TIM-barrel fold	I	1.3e-29	K17104	5.1e-54	189.2	212.07	phosphoglycerol_geranylgeranyltransferase_[EC:2.5.1.41]	-	PF01884	PcrB_family	1.1e-34	GGGP	-	-	9.6e-49	-	-	-	-	-	-	-	-	-	IPR008205;_IPR010946;_IPR038597	Geranylgeranylglyceryl_phosphate_synthase/Heptaprenylglyceryl_phosphate_synthase;_Geranylgeranylglyceryl_phosphate_synthase;_GGGP/HepGP_synthase_superfamily	PF01884	PcrB_family	-	-	RLG15887.1_phosphoglycerol_geranylgeranyltransferase_[Candidatus_Nanohaloarchaeota_archaeon]	2.29e-170	100	2099673	Archaea,Euryarchaeota,none,none,none,none,Candidatus_Nanohaloarchaeota_archaeon
GCA_003660865-EDBHIONJ_00370	GCA_003660865	EDBHIONJ_1	QMVA01000001.1	GCA_003660865_contig_1	46661	EDBHIONJ_00370	253	Geranylgeranylglyceryl phosphate synthase	COG1646	Glycerol-1-phosphate_heptaprenyltransferase	I	-	3.2e-61	arCOG01085	PcrB	(S)-3-O-geranylgeranylglyceryl phosphate synthase, TIM-barrel fold	I	3.7e-45	K17104	5.5e-78	267.7	212.07	phosphoglycerol_geranylgeranyltransferase_[EC:2.5.1.41]	high_score	PF01884	PcrB_family	5.8e-52	GGGP	-	-	1.5e-68	-	-	-	-	-	-	-	-	-	IPR038597;_IPR008205;_IPR010946	GGGP/HepGP_synthase_superfamily;_Geranylgeranylglyceryl_phosphate_synthase/Heptaprenylglyceryl_phosphate_synthase;_Geranylgeranylglyceryl_phosphate_synthase	PF01884	PcrB_family	-	-	RLG15888.1_geranylgeranylglyceryl/heptaprenylglyceryl_phosphate_synthase_[Candidatus_Nanohaloarchaeota_archaeon]	5.87e-182	100	2099673	Archaea,Euryarchaeota,none,none,none,none,Candidatus_Nanohaloarchaeota_archaeon
GCA_003660865-EDBHIONJ_00380	GCA_003660865	EDBHIONJ_1	QMVA01000001.1	GCA_003660865_contig_1	46661	EDBHIONJ_00380	273	Digeranylgeranylglyceryl phosphate synthase	COG0382	4-hydroxybenzoate_polyprenyltransferase	H	Ubiquinone_biosynthesis	3.4e-37	arCOG00476	UbiA	4-hydroxybenzoate polyprenyltransferase or related prenyltransferase	H	2e-49	K17105	2.4e-71	246.1	211.47	geranylgeranylglycerol-phosphate_geranylgeranyltransferase_[EC:2.5.1.42]	high_score	PF01040	UbiA_prenyltransferase_family	9.8e-41	chlor_syn_BchG	-	-	2.1e-20	-	-	-	-	1.15e-31	-	-	-	-	IPR023547;_IPR000537	Digeranylgeranylglyceryl_phosphate_synthase;_UbiA_prenyltransferase_family	PF01040	UbiA_prenyltransferase_family	TMhelix	-	RLG15889.1_hypothetical_protein_DRN71_00180_[Candidatus_Nanohaloarchaeota_archaeon]	1.17e-177	100	2099673	Archaea,Euryarchaeota,none,none,none,none,Candidatus_Nanohaloarchaeota_archaeon
GCA_003660865-EDBHIONJ_00390	GCA_003660865	EDBHIONJ_1	QMVA01000001.1	GCA_003660865_contig_1	46661	EDBHIONJ_00390	311	L-arabinose 1-dehydrogenase (NAD(P)(+))	COG0451	Nucleoside-diphosphate-sugar_epimerase	M	-	1.9e-49	arCOG01369	WcaG	Nucleoside-diphosphate-sugar epimerase	M	2.9e-52	K00091	3.6e-58	203.1	229.27	dihydroflavonol-4-reductase_[EC:1.1.1.219]	-	PF01370	NAD_dependent_epimerase/dehydratase_family	1.3e-33	HpnA	-	-	1.2e-31	-	-	-	-	-	-	-	-	-	IPR001509;_IPR036291	NAD-dependent_epimerase/dehydratase;_NAD(P)-binding_domain_superfamily	PF01370	NAD_dependent_epimerase/dehydratase_family	-	-	RLG15890.1_hypothetical_protein_DRN71_00185_[Candidatus_Nanohaloarchaeota_archaeon]	3.38e-226	100	2099673	Archaea,Euryarchaeota,none,none,none,none,Candidatus_Nanohaloarchaeota_archaeon
GCA_003660865-EDBHIONJ_00400	GCA_003660865	EDBHIONJ_1	QMVA01000001.1	GCA_003660865_contig_1	46661	EDBHIONJ_00400	214	hypothetical protein	COG1852	Predicted_redox_protein_with_CxxCxxC_motif,_DUF116_family	R	-	2.9e-48	arCOG02078	-	Metal binding protein, putative component of redox complexes	S	5.8e-52	K09729	3.4e-52	183.3	118.43	uncharacterized_protein	high_score	PF01976	Protein_of_unknown_function_DUF116	9e-39	-	-	-	-	-	-	-	-	-	-	-	-	-	IPR002829	Protein_of_unknown_function_DUF116	PF01976	Protein_of_unknown_function_DUF116	TMhelix	-	RLG15891.1_DUF116_domain-containing_protein_[Candidatus_Nanohaloarchaeota_archaeon]	1.5e-151	100	2099673	Archaea,Euryarchaeota,none,none,none,none,Candidatus_Nanohaloarchaeota_archaeon
GCA_003660865-EDBHIONJ_00410	GCA_003660865	EDBHIONJ_1	QMVA01000001.1	GCA_003660865_contig_1	46661	EDBHIONJ_00410	208	hypothetical protein	COG1852	Predicted_redox_protein_with_CxxCxxC_motif,_DUF116_family	R	-	5.3e-46	arCOG02078	-	Metal binding protein, putative component of redox complexes	S	1.8e-47	K09729	4.1e-47	166.7	118.43	uncharacterized_protein	high_score	PF01976	Protein_of_unknown_function_DUF116	1e-36	-	-	-	-	-	-	-	-	-	-	-	-	-	IPR002829	Protein_of_unknown_function_DUF116	PF01976	Protein_of_unknown_function_DUF116	TMhelix	-	RLG15899.1_polyprenyl_synthetase_[Candidatus_Nanohaloarchaeota_archaeon]	3.85e-144	100	2099673	Archaea,Euryarchaeota,none,none,none,none,Candidatus_Nanohaloarchaeota_archaeon
GCA_003660865-EDBHIONJ_00420	GCA_003660865	EDBHIONJ_1	QMVA01000001.1	GCA_003660865_contig_1	46661	EDBHIONJ_00420	234	Arsenite methyltransferase	COG2230	Cyclopropane_fatty-acyl-phospholipid_synthase_and_related_methyltransferases	I	-	4.4e-13	arCOG01792	-	SAM-dependent methyltransferase	Q	1e-13	K05928	2.1e-28	105.5	301.53	tocopherol_O-methyltransferase_[EC:2.1.1.95]	-	PF08241	Methyltransferase_domain	1.5e-12	MenG_MenH_UbiE	-	-	2.7e-09	-	-	-	-	-	-	-	-	-	IPR013216;_IPR029063	Methyltransferase_type_11;_S-adenosyl-L-methionine-dependent_methyltransferase	PF08241	Methyltransferase_domain	TMhelix	-	RLG15892.1_hypothetical_protein_DRN71_00200_[Candidatus_Nanohaloarchaeota_archaeon]	2.16e-165	99.6	2099673	Archaea,Euryarchaeota,none,none,none,none,Candidatus_Nanohaloarchaeota_archaeon
GCA_003660865-EDBHIONJ_00430	GCA_003660865	EDBHIONJ_1	QMVA01000001.1	GCA_003660865_contig_1	46661	EDBHIONJ_00430	338	Digeranylgeranylglycerophospholipid reductase	COG0644	Dehydrogenase_(flavoprotein)	C	-	2.6e-36	arCOG00570	-	Geranylgeranyl reductase, flavoprotein	I	1.1e-48	K17830	1.7e-51	181.2	253.47	digeranylgeranylglycerophospholipid_reductase_[EC:1.3.1.101_1.3.7.11]	-	PF01494	FAD_binding_domain	1.5e-15	GG-red-SF	-	-	1.3e-44	-	-	-	-	-	-	-	-	-	IPR036188;_IPR002938	FAD/NAD(P)-binding_domain_superfamily;_FAD-binding_domain	PF03486;_PF01494	HI0933-like_protein;_FAD_binding_domain	-	-	RLG15893.1_hypothetical_protein_DRN71_00205_[Candidatus_Nanohaloarchaeota_archaeon]	2.97e-245	100	2099673	Archaea,Euryarchaeota,none,none,none,none,Candidatus_Nanohaloarchaeota_archaeon
GCA_003660865-EDBHIONJ_00440	GCA_003660865	EDBHIONJ_1	QMVA01000001.1	GCA_003660865_contig_1	46661	EDBHIONJ_00440	154	hypothetical protein	COG2016	Predicted_ribosome-associated_RNA-binding_protein_Tma20,_contains_PUA_domain	J	-	3.3e-40	arCOG00985	Tma20	Predicted RNA-binding protein, contains PUA domain	J	1.3e-29	K07575	5.9e-31	113.5	127.43	malignant_T-cell-amplified_sequence	-	PF01472	PUA_domain	8.2e-19	arCOG00985	-	-	5.3e-41	-	-	-	-	-	-	-	-	-	IPR002478;_IPR015266;_IPR016437;_IPR022430;_IPR036974;_IPR004521;_IPR015947	PUA_domain;_Domain_of_unknown_function_DUF1947;_MCT-1/Tma20;_Conserved_hypothetical_protein_CHP03684;_PUA_domain_superfamily;_Uncharacterised_domain_CHP00451;_PUA-like_superfamily	PF01472;_PF09183	PUA_domain;_Domain_of_unknown_function_(DUF1947)	-	-	RLG15894.1_RNA-binding_protein_[Candidatus_Nanohaloarchaeota_archaeon]	8.37e-106	100	2099673	Archaea,Euryarchaeota,none,none,none,none,Candidatus_Nanohaloarchaeota_archaeon
GCA_003660865-EDBHIONJ_00450	GCA_003660865	EDBHIONJ_1	QMVA01000001.1	GCA_003660865_contig_1	46661	EDBHIONJ_00450	125	hypothetical protein	-	-	-	-	-	-	-	-	-	-	-	-	-	-	-	-	-	-	-	-	-	-	-	-	-	-	-	-	-	-	-	-	-	-	-	-	TMhelix	-	RLG15895.1_hypothetical_protein_DRN71_00215_[Candidatus_Nanohaloarchaeota_archaeon]	9.8e-73	100	2099673	Archaea,Euryarchaeota,none,none,none,none,Candidatus_Nanohaloarchaeota_archaeon
GCA_003660865-EDBHIONJ_00460	GCA_003660865	EDBHIONJ_1	QMVA01000001.1	GCA_003660865_contig_1	46661	EDBHIONJ_00460	431	putative aspartokinase	COG0527	Aspartate_kinase	E	Lysine_biosynthesis	1.5e-83	arCOG01806	-	ACT domain containing protein	R	1.4e-56	K00928	1.8e-80	277.2	395.97	aspartate_kinase_[EC:2.7.2.4]	-	PF00696	Amino_acid_kinase_family	4.5e-39	asp_kinases	-	-	2.2e-76	-	-	-	-	-	-	-	-	-	IPR005260;_IPR036393;_IPR001048;_IPR001341;_IPR018042	Aspartate_kinase,_monofunctional_class;_Acetylglutamate_kinase-like_superfamily;_Aspartate/glutamate/uridylate_kinase;_Aspartate_kinase;_Aspartate_kinase,_conserved_site	PF00696	Amino_acid_kinase_family	-	-	RLG15896.1_hypothetical_protein_DRN71_00220_[Candidatus_Nanohaloarchaeota_archaeon]	1.88e-311	100	2099673	Archaea,Euryarchaeota,none,none,none,none,Candidatus_Nanohaloarchaeota_archaeon
GCA_003660865-EDBHIONJ_00470	GCA_003660865	EDBHIONJ_1	QMVA01000001.1	GCA_003660865_contig_1	46661	EDBHIONJ_00470	561	Lysine--tRNA ligase	COG1384	Lysyl-tRNA_synthetase,_class_I	J	Aminoacyl-tRNA_synthetases	1.8e-138	arCOG00485	LysS	Lysyl-tRNA synthetase, class I	J	1.2e-99	K04566	3.5e-120	407.9	318.2	lysyl-tRNA_synthetase,_class_I_[EC:6.1.1.6]	high_score	PF01921	tRNA_synthetases_class_I_(K)	1.5e-88	lysS_arch	-	-	1.2e-113	-	-	-	-	-	-	-	-	-	IPR008925;_IPR014729;_IPR020751;_IPR002904;_IPR023386	Aminoacyl-tRNA_synthetase,_class_I,_anticodon-binding;_Rossmann-like_alpha/beta/alpha_sandwich_fold;_Aminoacyl-tRNA_synthetase,_class_I,_anticodon-binding_domain,_subdomain_2;_Lysine-tRNA_ligase;_Lysine-tRNA_ligase,_insertion_domain_superfamily	PF01921	tRNA_synthetases_class_I_(K)	-	-	RLG15897.1_lysine--tRNA_ligase_[Candidatus_Nanohaloarchaeota_archaeon]	0	100	2099673	Archaea,Euryarchaeota,none,none,none,none,Candidatus_Nanohaloarchaeota_archaeon
GCA_003660865-EDBHIONJ_00480	GCA_003660865	EDBHIONJ_2	QMVA01000002.1	GCA_003660865_contig_2	38156	EDBHIONJ_00480	81	hypothetical protein	-	-	-	-	-	-	-	-	-	-	-	-	-	-	-	-	-	-	-	-	-	-	-	-	-	-	-	-	-	-	-	-	-	-	-	-	-	-	RLG15798.1_hypothetical_protein_DRN71_00230_[Candidatus_Nanohaloarchaeota_archaeon]	2.93e-49	100	2099673	Archaea,Euryarchaeota,none,none,none,none,Candidatus_Nanohaloarchaeota_archaeon
GCA_003660865-EDBHIONJ_00490	GCA_003660865	EDBHIONJ_2	QMVA01000002.1	GCA_003660865_contig_2	38156	EDBHIONJ_00490	494	hypothetical protein	-	-	-	-	-	-	-	-	-	-	-	-	-	-	-	-	-	-	-	-	-	-	-	-	-	-	-	-	-	-	-	-	-	-	-	-	-	-	RLG15799.1_hypothetical_protein_DRN71_00235_[Candidatus_Nanohaloarchaeota_archaeon]	0	99.8	2099673	Archaea,Euryarchaeota,none,none,none,none,Candidatus_Nanohaloarchaeota_archaeon
GCA_003660865-EDBHIONJ_00500	GCA_003660865	EDBHIONJ_2	QMVA01000002.1	GCA_003660865_contig_2	38156	EDBHIONJ_00500	102	30S ribosomal protein S10	COG0051	Ribosomal_protein_S10	J	Ribosome_30S_subunit	5.9e-27	arCOG01758	RpsJ	Ribosomal protein S10	J	1.3e-28	K02969	1.5e-24	92.4	115.8	small_subunit_ribosomal_protein_S20e	-	PF00338	Ribosomal_protein_S10p/S20e	6.8e-24	uS10_euk_arch	-	-	4e-39	-	-	-	-	-	-	-	-	-	IPR027486;_IPR036838;_IPR018268;_IPR001848;_IPR005729	Ribosomal_protein_S10_domain;_Ribosomal_protein_S10_domain_superfamily;_Ribosomal_protein_S10,_conserved_site;_Ribosomal_protein_S10;_Ribosomal_protein_S10,_eukaryotic/archaeal	PF00338	Ribosomal_protein_S10p/S20e	-	-	RLG15800.1_30S_ribosomal_protein_S10_[Candidatus_Nanohaloarchaeota_archaeon]	1.09e-65	100	2099673	Archaea,Euryarchaeota,none,none,none,none,Candidatus_Nanohaloarchaeota_archaeon
GCA_003660865-EDBHIONJ_00510	GCA_003660865	EDBHIONJ_2	QMVA01000002.1	GCA_003660865_contig_2	38156	EDBHIONJ_00510	425	Elongation factor 1-alpha	COG5256	Translation_elongation_factor_EF-1alpha_(GTPase)	J	Translation_factors	2.1e-200	arCOG01561	TEF1	Translation elongation factor EF-1 alpha, GTPase	J	1.7e-153	K03231	8.9e-157	528.4	466.43	elongation_factor_1-alpha	high_score	PF00009	Elongation_factor_Tu_GTP_binding_domain	8.3e-53	EF-1_alpha	-	-	2e-202	-	-	-	-	-	-	-	-	-	IPR009000;_IPR000795;_IPR005225;_IPR004161;_IPR004539;_IPR027417;_IPR009001;_IPR004160	Translation_protein,_beta-barrel_domain_superfamily;_Transcription_factor,_GTP-binding_domain;_Small_GTP-binding_protein_domain;_Translation_elongation_factor_EFTu-like,_domain_2;_Translation_elongation_factor_EF1A,_eukaryotic/archaeal;_P-loop_containing_nucleoside_triphosphate_hydrolase;_Translation_elongation_factor_EF1A/initiation_factor_IF2gamma,_C-terminal;_Translation_elongation_factor_EFTu/EF1A,_C-terminal	PF00009;_PF03144;_PF03143	Elongation_factor_Tu_GTP_binding_domain;_Elongation_factor_Tu_domain_2;_Elongation_factor_Tu_C-terminal_domain	-	-	RLG15801.1_translation_elongation_factor_EF-1_subunit_alpha_[Candidatus_Nanohaloarchaeota_archaeon]	9.65e-311	100	2099673	Archaea,Euryarchaeota,none,none,none,none,Candidatus_Nanohaloarchaeota_archaeon
GCA_003660865-EDBHIONJ_00520	GCA_003660865	EDBHIONJ_2	QMVA01000002.1	GCA_003660865_contig_2	38156	EDBHIONJ_00520	783	Elongation factor 2	COG0480	Translation_elongation_factor_EF-G,_a_GTPase	J	Translation_factors	5.3e-169	arCOG01559	FusA	Translation elongation factor G, EF-G (GTPase)	J	4.8e-220	K03234	1.5e-217	730.3	902.3	elongation_factor_2	-	PF00009	Elongation_factor_Tu_GTP_binding_domain	5.1e-64	aEF-2	-	-	6.3e-302	-	-	-	-	-	-	-	-	-	IPR000795;_IPR027417;_IPR000640;_IPR020568;_IPR035647;_IPR014721;_IPR004543;_IPR005517;_IPR005225;_IPR004161;_IPR009000;_IPR031157	Transcription_factor,_GTP-binding_domain;_P-loop_containing_nucleoside_triphosphate_hydrolase;_Elongation_factor_EFG,_domain_V-like;_Ribosomal_protein_S5_domain_2-type_fold;_EF-G_domain_III/V-like;_Ribosomal_protein_S5_domain_2-type_fold,_subgroup;_Translation_elongation_factor_EFG/EF2,_archaeal;_Translation_elongation_factor_EFG/EF2,_domain_IV;_Small_GTP-binding_protein_domain;_Translation_elongation_factor_EFTu-like,_domain_2;_Translation_protein,_beta-barrel_domain_superfamily;_Tr-type_G_domain,_conserved_site	PF14492;_PF03764;_PF00679;_PF03144;_PF00009	Elongation_Factor_G,_domain_II;_Elongation_factor_G,_domain_IV;_Elongation_factor_G_C-terminus;_Elongation_factor_Tu_domain_2;_Elongation_factor_Tu_GTP_binding_domain	-	-	RLG15832.1_elongation_factor_EF-2_[Candidatus_Nanohaloarchaeota_archaeon]	0	100	2099673	Archaea,Euryarchaeota,none,none,none,none,Candidatus_Nanohaloarchaeota_archaeon
GCA_003660865-EDBHIONJ_00530	GCA_003660865	EDBHIONJ_2	QMVA01000002.1	GCA_003660865_contig_2	38156	EDBHIONJ_00530	206	hypothetical protein	-	-	-	-	-	-	-	-	-	-	-	-	-	-	-	-	-	-	-	-	-	-	-	-	-	-	-	-	-	-	-	-	-	-	-	-	-	-	RLG15802.1_hypothetical_protein_DRN71_00255_[Candidatus_Nanohaloarchaeota_archaeon]	5.92e-145	100	2099673	Archaea,Euryarchaeota,none,none,none,none,Candidatus_Nanohaloarchaeota_archaeon
GCA_003660865-EDBHIONJ_00540	GCA_003660865	EDBHIONJ_2	QMVA01000002.1	GCA_003660865_contig_2	38156	EDBHIONJ_00540	124	hypothetical protein	-	-	-	-	-	-	-	-	-	-	-	-	-	-	-	-	-	-	-	-	-	-	-	-	-	-	-	-	-	-	-	-	-	-	-	-	TMhelix	-	RLG15803.1_hypothetical_protein_DRN71_00260_[Candidatus_Nanohaloarchaeota_archaeon]	4.03e-78	100	2099673	Archaea,Euryarchaeota,none,none,none,none,Candidatus_Nanohaloarchaeota_archaeon
GCA_003660865-EDBHIONJ_00550	GCA_003660865	EDBHIONJ_2	QMVA01000002.1	GCA_003660865_contig_2	38156	EDBHIONJ_00550	78	hypothetical protein	COG1598	Antitoxin_component_HicB_of_the_HicAB_toxin-antitoxin_system	V	-	1.8e-06	arCOG02411	-	HicB family component of toxin-antitoxin system, antitoxin, predicted nuclease of the RNAse H fold	V	3e-09	-	-	-	-	-	-	-	-	-	-	-	-	-	-	-	-	-	-	-	-	-	-	IPR035069	TTHA1013/TTHA0281-like	-	-	-	-	RLG15804.1_type_II_toxin-antitoxin_system_HicB_family_antitoxin_[Candidatus_Nanohaloarchaeota_archaeon]	1.6e-38	100	2099673	Archaea,Euryarchaeota,none,none,none,none,Candidatus_Nanohaloarchaeota_archaeon
GCA_003660865-EDBHIONJ_00560	GCA_003660865	EDBHIONJ_2	QMVA01000002.1	GCA_003660865_contig_2	38156	EDBHIONJ_00560	239	hypothetical protein	COG2122	Uncharacterized_conserved_protein,_UPF0280_family,_ApbE_superfamily	S	-	6.8e-60	arCOG04376	-	Uncharacterized protein, UPF0280 family, ApbE superfamily	S	2.5e-57	K09740	3.4e-60	209.4	147.73	uncharacterized_protein	high_score	-	-	-	-	-	-	-	-	-	-	-	-	-	-	-	-	IPR007183;_IPR003374	Uncharacterised_protein_family_UPF0280;_ApbE-like_superfamily	-	-	-	-	RLG15805.1_UPF0280_family_protein_[Candidatus_Nanohaloarchaeota_archaeon]	4.23e-159	100	2099673	Archaea,Euryarchaeota,none,none,none,none,Candidatus_Nanohaloarchaeota_archaeon
GCA_003660865-EDBHIONJ_00570	GCA_003660865	EDBHIONJ_2	QMVA01000002.1	GCA_003660865_contig_2	38156	EDBHIONJ_00570	205	Ferredoxin	COG2768	Uncharacterized_Fe-S_cluster_protein	S	-	1.6e-18	arCOG02460	NapF	Ferredoxin	C	1.5e-22	K00196	2.3e-11	49.3	143.9	anaerobic_carbon-monoxide_dehydrogenase_iron_sulfur_subunit	-	PF00037	4Fe-4S_binding_domain	1.1e-13	DMSO_dmsB	-	-	1.9e-08	-	-	-	-	-	-	-	-	-	IPR018449;_IPR017896;_IPR017900	NIL_domain;_4Fe-4S_ferredoxin-type,_iron-sulphur_binding_domain;_4Fe-4S_ferredoxin,_iron-sulphur_binding,_conserved_site	PF12838;_PF09383	4Fe-4S_dicluster_domain;_NIL_domain	-	-	RLG15806.1_hypothetical_protein_DRN71_00275_[Candidatus_Nanohaloarchaeota_archaeon]	3.46e-123	100	2099673	Archaea,Euryarchaeota,none,none,none,none,Candidatus_Nanohaloarchaeota_archaeon
GCA_003660865-EDBHIONJ_00580	GCA_003660865	EDBHIONJ_2	QMVA01000002.1	GCA_003660865_contig_2	38156	EDBHIONJ_00580	399	hypothetical protein	COG1900	Sulfur_incorporation_enzyme_MA1821_(anaerobic_homocysteine_biosynthesis),_HcyBio/DUF39_family	E	-	1.6e-159	arCOG00620	-	Homocysteine biosynthesis enzyme, synthesises homocysteine from aspartate semialdehyde and hydrogen sulfide, fused to CBS domain	E	4.9e-134	-	-	-	-	-	-	PF01837	Homocysteine_biosynthesis_enzyme,_sulfur-incorporation	2.9e-144	methan_mark_16	-	-	1.2e-39	-	-	-	-	-	-	-	-	-	IPR002708	Homocysteine_biosynthesis_enzyme,_sulfur-incorporation	PF01837	Homocysteine_biosynthesis_enzyme,_sulfur-incorporation	-	-	RLG15807.1_hypothetical_protein_DRN71_00280_[Candidatus_Nanohaloarchaeota_archaeon]	6.76e-291	100	2099673	Archaea,Euryarchaeota,none,none,none,none,Candidatus_Nanohaloarchaeota_archaeon
GCA_003660865-EDBHIONJ_00590	GCA_003660865	EDBHIONJ_2	QMVA01000002.1	GCA_003660865_contig_2	38156	EDBHIONJ_00590	164	[Protein ADP-ribosylglutamate] hydrolase	COG2110	O-acetyl-ADP-ribose_deacetylase_(regulator_of_RNase_III),_contains_Macro_domain	J	-	4.5e-45	arCOG04225	YmdB	O-acetyl-ADP-ribose deacetylase (regulator of RNase III), contains Macro domain	J	2e-40	K15261	2.7e-27	101	611.57	poly_[ADP-ribose]_polymerase_10/14/15_[EC:2.4.2.30]	-	PF01661	Macro_domain	4e-25	-	-	-	-	-	-	-	-	-	-	-	-	-	IPR002589	Macro_domain	PF01661	Macro_domain	-	-	RLG15808.1_macro_domain-containing_protein_[Candidatus_Nanohaloarchaeota_archaeon]	1.16e-110	100	2099673	Archaea,Euryarchaeota,none,none,none,none,Candidatus_Nanohaloarchaeota_archaeon
GCA_003660865-EDBHIONJ_00600	GCA_003660865	EDBHIONJ_2	QMVA01000002.1	GCA_003660865_contig_2	38156	EDBHIONJ_00600	150	hypothetical protein	COG2258	N-hydroxylaminopurine_reductase_YiiM,_contains_MOSC_domain	FV	-	2.1e-44	arCOG11383	-	MOCS domain, sulfur-carrier protein	R	2.7e-20	-	-	-	-	-	-	PF03473	MOSC_domain	5e-08	-	-	-	-	-	-	-	-	-	-	-	-	-	IPR011037;_IPR005302	Pyruvate_kinase-like,_insert_domain_superfamily;_Molybdenum_cofactor_sulfurase,_C-terminal	PF03473	MOSC_domain	-	-	RLG15809.1_MOSC_domain-containing_protein_[Candidatus_Nanohaloarchaeota_archaeon]	3.87e-100	100	2099673	Archaea,Euryarchaeota,none,none,none,none,Candidatus_Nanohaloarchaeota_archaeon
GCA_003660865-EDBHIONJ_00610	GCA_003660865	EDBHIONJ_2	QMVA01000002.1	GCA_003660865_contig_2	38156	EDBHIONJ_00610	198	hypothetical protein	COG1475	Chromosome_segregation_protein_Spo0J,_contains_ParB-like_nuclease_domain	D	-	1.4e-06	arCOG01875	-	ParB-like nuclease domain	K	1.3e-23	-	-	-	-	-	-	PF02195	ParB-like_nuclease_domain	1.4e-07	parB_part	-	-	4.2e-06	-	-	-	-	-	-	-	-	-	IPR003115;_IPR036086	ParB/Sulfiredoxin;_ParB/Sulfiredoxin_superfamily	PF02195	ParB-like_nuclease_domain	-	-	RLG15810.1_hypothetical_protein_DRN71_00295_[Candidatus_Nanohaloarchaeota_archaeon]	5.11e-142	100	2099673	Archaea,Euryarchaeota,none,none,none,none,Candidatus_Nanohaloarchaeota_archaeon
GCA_003660865-EDBHIONJ_00620	GCA_003660865	EDBHIONJ_2	QMVA01000002.1	GCA_003660865_contig_2	38156	EDBHIONJ_00620	454	Multidrug resistance protein MdtK	COG0534	Na+-driven_multidrug_efflux_pump,_DinF/NorM/MATE_family	V	-	5.8e-107	arCOG01731	NorM	Na+-driven multidrug efflux pump	V	5.4e-94	K18908	1.8e-59	207.7	345.5	multidrug_efflux_pump	-	PF01554	MatE	2.2e-63	matE	-	-	4.4e-84	-	-	-	-	1.3e-76	-	-	-	-	IPR002528	Multi_antimicrobial_extrusion_protein	PF01554	MatE	TMhelix	-	RLG15811.1_hypothetical_protein_DRN71_00300_[Candidatus_Nanohaloarchaeota_archaeon]	5.27e-300	100	2099673	Archaea,Euryarchaeota,none,none,none,none,Candidatus_Nanohaloarchaeota_archaeon
GCA_003660865-EDBHIONJ_00630	GCA_003660865	EDBHIONJ_2	QMVA01000002.1	GCA_003660865_contig_2	38156	EDBHIONJ_00630	219	30S ribosomal protein S7	COG0049	Ribosomal_protein_S7	J	Ribosome_30S_subunit	9.4e-28	arCOG04254	RpsG	Ribosomal protein S7	J	3e-43	K02989	7.1e-31	113	253.2	small_subunit_ribosomal_protein_S5e	-	PF00177	Ribosomal_protein_S7p/S5e	7.9e-24	uS7_euk_arch	-	-	4.7e-55	-	-	-	-	-	-	-	-	-	IPR000235;_IPR036823;_IPR023798	Ribosomal_protein_S5/S7;_Ribosomal_protein_S7_domain_superfamily;_Ribosomal_protein_S7_domain	PF00177	Ribosomal_protein_S7p/S5e	-	-	RLG15833.1_30S_ribosomal_protein_S7_[Candidatus_Nanohaloarchaeota_archaeon]	6.38e-132	99.5	2099673	Archaea,Euryarchaeota,none,none,none,none,Candidatus_Nanohaloarchaeota_archaeon
GCA_003660865-EDBHIONJ_00640	GCA_003660865	EDBHIONJ_2	QMVA01000002.1	GCA_003660865_contig_2	38156	EDBHIONJ_00640	142	30S ribosomal protein S12	COG0048	Ribosomal_protein_S12	J	Ribosome_30S_subunit	2.7e-25	arCOG04255	RpsL	Ribosomal protein S12	J	2.8e-40	K02973	4.3e-36	129.8	207.67	small_subunit_ribosomal_protein_S23e	-	PF00164	Ribosomal_protein_S12/S23	1.1e-35	uS12_E_A	-	-	1.4e-54	-	-	-	-	-	-	-	-	-	IPR012340;_IPR005680;_IPR006032	Nucleic_acid-binding,_OB-fold;_Ribosomal_protein_S23,_eukaryotic/archaeal;_Ribosomal_protein_S12/S23	PF00164	Ribosomal_protein_S12/S23	-	-	RLG15812.1_30S_ribosomal_protein_S12_[Candidatus_Nanohaloarchaeota_archaeon]	9.31e-95	100	2099673	Archaea,Euryarchaeota,none,none,none,none,Candidatus_Nanohaloarchaeota_archaeon
GCA_003660865-EDBHIONJ_00650	GCA_003660865	EDBHIONJ_2	QMVA01000002.1	GCA_003660865_contig_2	38156	EDBHIONJ_00650	139	hypothetical protein	COG0195	Transcription_antitermination_factor_NusA,_contains_S1_and_KH_domains	K	-	2.5e-06	arCOG01760	NusA	Transcription elongation factor	K	9.1e-20	K02600	5.4e-06	31.3	39.83	transcription_termination/antitermination_protein_NusA	-	PF07650	KH_domain	1.7e-08	nusA_arch	-	-	9.7e-29	-	-	-	-	-	-	-	-	-	IPR010212;_IPR009019;_IPR015946;_IPR004044	Probable_transcription_termination_protein_NusA,_archaeal;_K_homology_domain_superfamily,_prokaryotic_type;_K_homology_domain-like,_alpha/beta;_K_Homology_domain,_type_2	PF07650	KH_domain	-	-	RLG15813.1_NusA-like_transcription_termination_signal-binding_factor_[Candidatus_Nanohaloarchaeota_archaeon]	2.78e-91	100	2099673	Archaea,Euryarchaeota,none,none,none,none,Candidatus_Nanohaloarchaeota_archaeon
GCA_003660865-EDBHIONJ_00660	GCA_003660865	EDBHIONJ_2	QMVA01000002.1	GCA_003660865_contig_2	38156	EDBHIONJ_00660	91	50S ribosomal protein L30e	COG1911	Ribosomal_protein_L30E	J	Archaeal_ribosomal_proteins	1.1e-20	arCOG01752	RPL30	Ribosomal protein L30E	J	1.7e-15	K02908	1.1e-18	72.6	53.1	large_subunit_ribosomal_protein_L30e	high_score	PF01248	Ribosomal_protein_L7Ae/L30e/S12e/Gadd45_family	2.8e-11	-	-	-	-	-	-	-	-	-	-	-	-	-	IPR004038;_IPR029064	Ribosomal_protein_L7Ae/L30e/S12e/Gadd45;_50S_ribosomal_protein_L30e-like	PF01248	Ribosomal_protein_L7Ae/L30e/S12e/Gadd45_family	-	-	RLG15814.1_50S_ribosomal_protein_L30e_[Candidatus_Nanohaloarchaeota_archaeon]	4.73e-55	100	2099673	Archaea,Euryarchaeota,none,none,none,none,Candidatus_Nanohaloarchaeota_archaeon
GCA_003660865-EDBHIONJ_00670	GCA_003660865	EDBHIONJ_2	QMVA01000002.1	GCA_003660865_contig_2	38156	EDBHIONJ_00670	1206	DNA-directed RNA polymerase subunit A'	COG0086	DNA-directed_RNA_polymerase,_beta'_subunit/160_kD_subunit	K	RNA_polymerase	1.2e-202	arCOG04257	RpoC/Rpo3	DNA-directed RNA polymerase subunit A'	K	1.2e-262	K03041	0	1208.2	1118.07	DNA-directed_RNA_polymerase_subunit_A'_[EC:2.7.7.6]	high_score	PF04997	RNA_polymerase_Rpb1,_domain_1	6.7e-77	RNA_pol_rpoA1	-	-	0	-	-	-	-	-	-	-	-	-	IPR007066;_IPR012758;_IPR006592;_IPR007083;_IPR000722;_IPR038120;_IPR007081;_IPR007080	RNA_polymerase_Rpb1,_domain_3;_DNA-directed_RNA_polymerase_subunit_A'_(Rpo1N);_RNA_polymerase,_N-terminal;_RNA_polymerase_Rpb1,_domain_4;_RNA_polymerase,_alpha_subunit;_RNA_polymerase_Rpb1,_funnel_domain_superfamily;_RNA_polymerase_Rpb1,_domain_5;_RNA_polymerase_Rpb1,_domain_1	PF04983;_PF05000;_PF00623;_PF04998;_PF04997	RNA_polymerase_Rpb1,_domain_3;_RNA_polymerase_Rpb1,_domain_4;_RNA_polymerase_Rpb1,_domain_2;_RNA_polymerase_Rpb1,_domain_5;_RNA_polymerase_Rpb1,_domain_1	-	-	RLG15815.1_DNA-directed_RNA_polymerase_subunit_A'_[Candidatus_Nanohaloarchaeota_archaeon]	0	100	2099673	Archaea,Euryarchaeota,none,none,none,none,Candidatus_Nanohaloarchaeota_archaeon
GCA_003660865-EDBHIONJ_00680	GCA_003660865	EDBHIONJ_2	QMVA01000002.1	GCA_003660865_contig_2	38156	EDBHIONJ_00680	596	DNA-directed RNA polymerase subunit B'	COG0085	DNA-directed_RNA_polymerase,_beta_subunit/140_kD_subunit	K	RNA_polymerase	8.9e-116	arCOG01762	RpoB/Rpo2	DNA-directed RNA polymerase subunit B	K	1.9e-142	K13798	2.5e-253	849.1	1566.27	DNA-directed_RNA_polymerase_subunit_B_[EC:2.7.7.6]	-	PF00562	RNA_polymerase_Rpb2,_domain_6	1.5e-112	rpoB_arch	-	-	1.6e-244	-	-	-	-	-	-	-	-	-	IPR019969;_IPR007120;_IPR037033;_IPR007647;_IPR015712;_IPR007641;_IPR007646;_IPR014724;_IPR007121	DNA-directed_RNA_polymerase_subunit_B_(Rpo2);_DNA-directed_RNA_polymerase,_subunit_2,_hybrid-binding_domain;_DNA-directed_RNA_polymerase,_subunit_2,_hybrid-binding_domain_superfamily;_RNA_polymerase_Rpb2,_domain_5;_DNA-directed_RNA_polymerase,_subunit_2;_RNA_polymerase_Rpb2,_domain_7;_RNA_polymerase_Rpb2,_domain_4;_RNA_polymerase_Rpb2,_OB-fold;_RNA_polymerase,_beta_subunit,_conserved_site	PF00562;_PF04567;_PF04560;_PF04566	RNA_polymerase_Rpb2,_domain_6;_RNA_polymerase_Rpb2,_domain_5;_RNA_polymerase_Rpb2,_domain_7;_RNA_polymerase_Rpb2,_domain_4	-	-	RLG15816.1_DNA-directed_RNA_polymerase_subunit_B_[Candidatus_Nanohaloarchaeota_archaeon]	0	100	2099673	Archaea,Euryarchaeota,none,none,none,none,Candidatus_Nanohaloarchaeota_archaeon
GCA_003660865-EDBHIONJ_00690	GCA_003660865	EDBHIONJ_2	QMVA01000002.1	GCA_003660865_contig_2	38156	EDBHIONJ_00690	512	DNA-directed RNA polymerase subunit B''	COG0085	DNA-directed_RNA_polymerase,_beta_subunit/140_kD_subunit	K	RNA_polymerase	1.5e-61	arCOG01762	RpoB/Rpo2	DNA-directed RNA polymerase subunit B	K	1.2e-132	K03045	6.2e-168	565.1	725.57	DNA-directed_RNA_polymerase_subunit_B"_[EC:2.7.7.6]	-	PF04563	RNA_polymerase_beta_subunit	1.7e-45	rpoB	-	-	2.8e-21	-	-	-	-	-	-	-	-	-	IPR037034;_IPR007645;_IPR007642;_IPR007644	RNA_polymerase_Rpb2,_domain_2_superfamily;_RNA_polymerase_Rpb2,_domain_3;_RNA_polymerase_Rpb2,_domain_2;_RNA_polymerase,_beta_subunit,_protrusion	PF04565;_PF04561;_PF04563	RNA_polymerase_Rpb2,_domain_3;_RNA_polymerase_Rpb2,_domain_2;_RNA_polymerase_beta_subunit	-	-	RLG15817.1_DNA-directed_RNA_polymerase_subunit_B''_[Candidatus_Nanohaloarchaeota_archaeon]	0	100	2099673	Archaea,Euryarchaeota,none,none,none,none,Candidatus_Nanohaloarchaeota_archaeon
GCA_003660865-EDBHIONJ_00700	GCA_003660865	EDBHIONJ_2	QMVA01000002.1	GCA_003660865_contig_2	38156	EDBHIONJ_00700	79	DNA-directed RNA polymerase subunit H	COG2012	DNA-directed_RNA_polymerase,_subunit_H,_RpoH/RPB5	K	RNA_polymerase	1.3e-27	arCOG04258	RPB5	DNA-directed RNA polymerase, subunit H, RpoH/RPB5	K	3.2e-21	K03053	1.1e-29	107.8	97.33	DNA-directed_RNA_polymerase_subunit_H_[EC:2.7.7.6]	high_score	PF01191	RNA_polymerase_Rpb5,_C-terminal_domain	6.4e-28	-	-	-	-	-	-	-	-	-	-	-	-	-	IPR000783;_IPR035913;_IPR020608;_IPR020609	RNA_polymerase,_subunit_H/Rpb5_C-terminal;_RPB5-like_RNA_polymerase_subunit;_RNA_polymerase,_subunit_H/Rpb5,_conserved_site;_Archaeal_RpoH_/eukaryotic_RPB5_RNA_polymerase_subunit	PF01191	RNA_polymerase_Rpb5,_C-terminal_domain	-	-	RLG15818.1_DNA-directed_RNA_polymerase_subunit_H_[Candidatus_Nanohaloarchaeota_archaeon]	2.98e-48	100	2099673	Archaea,Euryarchaeota,none,none,none,none,Candidatus_Nanohaloarchaeota_archaeon
GCA_003660865-EDBHIONJ_00710	GCA_003660865	EDBHIONJ_2	QMVA01000002.1	GCA_003660865_contig_2	38156	EDBHIONJ_00710	53	hypothetical protein	-	-	-	-	-	-	-	-	-	-	-	-	-	-	-	-	-	-	-	-	-	-	-	-	-	-	-	-	-	-	-	-	-	-	-	-	TMhelix	-	-	-	-	-	-
GCA_003660865-EDBHIONJ_00720	GCA_003660865	EDBHIONJ_2	QMVA01000002.1	GCA_003660865_contig_2	38156	EDBHIONJ_00720	90	hypothetical protein	-	-	-	-	-	-	-	-	-	-	-	-	-	-	-	-	-	-	-	-	-	-	-	-	-	-	-	-	-	-	-	-	-	-	-	-	-	-	RLG15819.1_hypothetical_protein_DRN71_00345_[Candidatus_Nanohaloarchaeota_archaeon]	1.71e-61	100	2099673	Archaea,Euryarchaeota,none,none,none,none,Candidatus_Nanohaloarchaeota_archaeon
GCA_003660865-EDBHIONJ_00730	GCA_003660865	EDBHIONJ_2	QMVA01000002.1	GCA_003660865_contig_2	38156	EDBHIONJ_00730	267	hypothetical protein	-	-	-	-	-	-	-	-	-	-	-	-	-	-	-	-	-	-	-	-	-	-	-	-	-	-	-	-	-	-	-	-	-	-	-	-	TMhelix	-	RLG15820.1_hypothetical_protein_DRN71_00350_[Candidatus_Nanohaloarchaeota_archaeon]	8.23e-180	100	2099673	Archaea,Euryarchaeota,none,none,none,none,Candidatus_Nanohaloarchaeota_archaeon
GCA_003660865-EDBHIONJ_00740	GCA_003660865	EDBHIONJ_2	QMVA01000002.1	GCA_003660865_contig_2	38156	EDBHIONJ_00740	302	Digeranylgeranylglyceryl phosphate synthase	COG0382	4-hydroxybenzoate_polyprenyltransferase	H	Ubiquinone_biosynthesis	1.3e-19	arCOG00476	UbiA	4-hydroxybenzoate polyprenyltransferase or related prenyltransferase	H	8e-28	K17105	1.7e-36	131.7	211.47	geranylgeranylglycerol-phosphate_geranylgeranyltransferase_[EC:2.5.1.42]	-	PF01040	UbiA_prenyltransferase_family	5e-26	cyoE_ctaB	-	-	7.1e-10	-	-	-	-	-	-	-	-	-	IPR000537	UbiA_prenyltransferase_family	PF01040	UbiA_prenyltransferase_family	TMhelix	-	RLG15821.1_hypothetical_protein_DRN71_00360_[Candidatus_Nanohaloarchaeota_archaeon]	5.92e-190	100	2099673	Archaea,Euryarchaeota,none,none,none,none,Candidatus_Nanohaloarchaeota_archaeon
GCA_003660865-EDBHIONJ_00750	GCA_003660865	EDBHIONJ_2	QMVA01000002.1	GCA_003660865_contig_2	38156	EDBHIONJ_00750	57	50S ribosomal protein L40e	-	-	-	-	-	arCOG04049	RPL40A	Ribosomal protein L40E	J	1.9e-06	-	-	-	-	-	-	-	-	-	-	-	-	-	-	-	-	-	-	-	-	-	-	IPR011332;_IPR038587	Zinc-binding_ribosomal_protein;_Ribosomal_protein_L40e_superfamily	-	-	-	-	RLG15822.1_50S_ribosomal_protein_L40e_[Candidatus_Nanohaloarchaeota_archaeon]	1.9e-30	100	2099673	Archaea,Euryarchaeota,none,none,none,none,Candidatus_Nanohaloarchaeota_archaeon
GCA_003660865-EDBHIONJ_00760	GCA_003660865	EDBHIONJ_2	QMVA01000002.1	GCA_003660865_contig_2	38156	EDBHIONJ_00760	188	Putative adenylate kinase	COG1936	Broad-specificity_NMP_kinase	F	-	3.9e-46	arCOG01038	Fap7	Broad-specificity NMP kinase	F	3.9e-37	K18532	2.5e-38	137.6	68.87	adenylate_kinase_[EC:2.7.4.3]	high_score	PF13238	AAA_domain	9.7e-23	cyt_kin_arch	-	-	4.2e-13	-	-	-	-	-	-	-	-	-	IPR020618;_IPR027417	Adenylate_kinase_isoenzyme_6;_P-loop_containing_nucleoside_triphosphate_hydrolase	PF13238	AAA_domain	-	-	RLG15823.1_adenylate_kinase_[Candidatus_Nanohaloarchaeota_archaeon]	6.67e-127	100	2099673	Archaea,Euryarchaeota,none,none,none,none,Candidatus_Nanohaloarchaeota_archaeon
GCA_003660865-EDBHIONJ_00770	GCA_003660865	EDBHIONJ_2	QMVA01000002.1	GCA_003660865_contig_2	38156	EDBHIONJ_00770	559	protein kinase UbiB	COG0661	Predicted_protein_kinase_regulating_ubiquinone_biosynthesis,_AarF/ABC1/UbiB_family	HT	Ubiquinone_biosynthesis	9.2e-156	arCOG01189	AarF	Predicted unusual protein kinase	R	1.4e-151	K03688	2.4e-164	554	418.77	ubiquinone_biosynthesis_protein	high_score	PF03109	ABC1_atypical_kinase-like_domain	1.8e-78	UbiB	-	-	1.2e-128	-	-	-	-	-	-	-	-	-	IPR011009;_IPR000719;_IPR004147	Protein_kinase-like_domain_superfamily;_Protein_kinase_domain;_UbiB_domain	PF03109	ABC1_family	TMhelix	-	RLG15824.1_AarF/ABC1/UbiB_kinase_family_protein_[Candidatus_Nanohaloarchaeota_archaeon]	0	100	2099673	Archaea,Euryarchaeota,none,none,none,none,Candidatus_Nanohaloarchaeota_archaeon
GCA_003660865-EDBHIONJ_00780	GCA_003660865	EDBHIONJ_2	QMVA01000002.1	GCA_003660865_contig_2	38156	EDBHIONJ_00780	56	hypothetical protein	-	-	-	-	-	-	-	-	-	-	-	-	-	-	-	-	-	-	-	-	-	-	-	-	-	-	-	-	-	-	-	-	-	-	-	-	TMhelix	-	-	-	-	-	-
GCA_003660865-EDBHIONJ_00790	GCA_003660865	EDBHIONJ_2	QMVA01000002.1	GCA_003660865_contig_2	38156	EDBHIONJ_00790	712	hypothetical protein	COG1305	Transglutaminase-like_enzyme,_putative_cysteine_protease	O	-	5.5e-24	arCOG02165	-	Transglutaminase-like cysteine protease	E	2.2e-30	K22452	5.1e-08	38.2	57.97	protein-glutamine_gamma-glutamyltransferase_[EC:2.3.2.13]	-	PF01841	Transglutaminase-like_superfamily	1.2e-23	-	-	-	-	-	-	-	-	-	-	-	-	-	IPR002931;_IPR038765	Transglutaminase-like;_Papain-like_cysteine_peptidase_superfamily	PF01841	Transglutaminase-like_superfamily	-	SignalP-noTM	RLG15825.1_hypothetical_protein_DRN71_00380_[Candidatus_Nanohaloarchaeota_archaeon]	0	100	2099673	Archaea,Euryarchaeota,none,none,none,none,Candidatus_Nanohaloarchaeota_archaeon
GCA_003660865-EDBHIONJ_00800	GCA_003660865	EDBHIONJ_2	QMVA01000002.1	GCA_003660865_contig_2	38156	EDBHIONJ_00800	315	Replication factor C small subunit	COG0470	DNA_polymerase_III,_delta_prime_subunit	L	-	1.8e-101	arCOG00469	RFCS	Clamp loader ATPase, small subunit	L	3e-103	K04801	5.7e-134	452	373.5	replication_factor_C_small_subunit	high_score	PF08542	Replication_factor_C_C-terminal_domain	1.5e-18	dnaX_nterm	-	-	8.1e-37	-	-	-	-	-	-	-	-	-	IPR008921;_IPR003959;_IPR013748;_IPR003593;_IPR027417	DNA_polymerase_III,_clamp_loader_complex,_gamma/delta/delta_subunit,_C-terminal;_ATPase,_AAA-type,_core;_Replication_factor_C,_C-terminal;_AAA+_ATPase_domain;_P-loop_containing_nucleoside_triphosphate_hydrolase	PF00004;_PF08542	ATPase_family_associated_with_various_cellular_activities_(AAA);_Replication_factor_C_C-terminal_domain	-	-	RLG15826.1_replication_factor_C_small_subunit_[Candidatus_Nanohaloarchaeota_archaeon]	5.54e-218	100	2099673	Archaea,Euryarchaeota,none,none,none,none,Candidatus_Nanohaloarchaeota_archaeon
GCA_003660865-EDBHIONJ_00810	GCA_003660865	EDBHIONJ_2	QMVA01000002.1	GCA_003660865_contig_2	38156	EDBHIONJ_00810	911	hypothetical protein	COG2881	GTPase-interacting_Yip1_domain	R	-	6.5e-37	arCOG03630	-	Uncharacterized membrane protein, Yip1 family	S	5.3e-20	-	-	-	-	-	-	PF04893	Yip1_domain	1.3e-11	-	-	-	-	-	-	-	-	1.06e-25	-	-	-	-	IPR006977	Yip1_domain	PF04893	Yip1_domain	TMhelix	SignalP-TM;_SignalP-noTM	RLG15827.1_hypothetical_protein_DRN71_00390_[Candidatus_Nanohaloarchaeota_archaeon]	0	100	2099673	Archaea,Euryarchaeota,none,none,none,none,Candidatus_Nanohaloarchaeota_archaeon
GCA_003660865-EDBHIONJ_00820	GCA_003660865	EDBHIONJ_2	QMVA01000002.1	GCA_003660865_contig_2	38156	EDBHIONJ_00820	43	hypothetical protein	-	-	-	-	-	-	-	-	-	-	-	-	-	-	-	-	-	-	-	-	-	-	-	-	-	-	-	-	-	-	-	-	-	-	-	-	TMhelix	SignalP-noTM	-	-	-	-	-
GCA_003660865-EDBHIONJ_00830	GCA_003660865	EDBHIONJ_2	QMVA01000002.1	GCA_003660865_contig_2	38156	EDBHIONJ_00830	219	hypothetical protein	COG0705	Membrane-associated_serine_protease,_rhomboid_family	O	-	2.4e-32	arCOG01770	-	Rhomboid family mebrane associated serine protease	E	9.9e-22	K19225	3.7e-32	117.4	131.43	rhomboid_protease_GluP_[EC:3.4.21.105]	-	PF01694	Rhomboid_family	1.4e-25	-	-	-	-	-	-	-	-	-	-	-	-	-	IPR035952;_IPR022764	Rhomboid-like_superfamily;_Peptidase_S54,_rhomboid_domain	PF01694	Rhomboid_family	TMhelix	-	RLG15828.1_hypothetical_protein_DRN71_00395_[Candidatus_Nanohaloarchaeota_archaeon]	5.59e-145	100	2099673	Archaea,Euryarchaeota,none,none,none,none,Candidatus_Nanohaloarchaeota_archaeon
GCA_003660865-EDBHIONJ_00840	GCA_003660865	EDBHIONJ_2	QMVA01000002.1	GCA_003660865_contig_2	38156	EDBHIONJ_00840	217	Ribonuclease HII	COG0164	Ribonuclease_HII	L	-	1.7e-35	arCOG04121	RnhB	Ribonuclease HII	L	1.3e-47	K10743	3.8e-47	166.9	204.47	ribonuclease_H2_subunit_A_[EC:3.1.26.4]	-	PF01351	Ribonuclease_HII	1.9e-47	TIGR00729	-	-	4.9e-59	-	-	-	-	-	-	-	-	-	IPR024567;_IPR012337;_IPR036397;_IPR004649;_IPR020787;_IPR023160	Ribonuclease_HII/HIII_domain;_Ribonuclease_H-like_superfamily;_Ribonuclease_H_superfamily;_Ribonuclease_H2,_subunit_A;_Ribonuclease_HII,_archaea;_Ribonuclease_HII,_helix-loop-helix_cap_domain_superfamily	PF01351	Ribonuclease_HII	-	-	RLG15829.1_ribonuclease_HII_[Candidatus_Nanohaloarchaeota_archaeon]	2.48e-147	100	2099673	Archaea,Euryarchaeota,none,none,none,none,Candidatus_Nanohaloarchaeota_archaeon
GCA_003660865-EDBHIONJ_00850	GCA_003660865	EDBHIONJ_2	QMVA01000002.1	GCA_003660865_contig_2	38156	EDBHIONJ_00850	67	hypothetical protein	-	-	-	-	-	-	-	-	-	-	-	-	-	-	-	-	-	-	-	-	-	-	-	-	-	-	-	-	-	-	-	-	-	-	-	-	TMhelix	-	RLG15830.1_hypothetical_protein_DRN71_00410_[Candidatus_Nanohaloarchaeota_archaeon]	1.65e-33	100	2099673	Archaea,Euryarchaeota,none,none,none,none,Candidatus_Nanohaloarchaeota_archaeon
GCA_003660865-EDBHIONJ_00860	GCA_003660865	EDBHIONJ_2	QMVA01000002.1	GCA_003660865_contig_2	38156	EDBHIONJ_00860	341	ORC1-type DNA replication protein 2	COG1474	Cdc6-related_protein,_AAA_superfamily_ATPase	L	-	7.4e-52	arCOG00467	CDC6	Cdc6-related protein, AAA superfamily ATPase	L	2.8e-51	K10725	4.2e-59	206.4	190.1	archaeal_cell_division_control_protein_6	high_score	PF13401	AAA_domain	2e-10	TIGR02928	-	-	3.8e-55	-	-	-	-	-	-	-	-	-	IPR014277;_IPR027417;_IPR003593	Orc1/Cdc6-type_DNA_replication_protein,_archaea;_P-loop_containing_nucleoside_triphosphate_hydrolase;_AAA+_ATPase_domain	PF13401	AAA_domain	-	-	RLG15831.1_hypothetical_protein_DRN71_00415_[Candidatus_Nanohaloarchaeota_archaeon]	2.95e-242	100	2099673	Archaea,Euryarchaeota,none,none,none,none,Candidatus_Nanohaloarchaeota_archaeon
GCA_003660865-EDBHIONJ_00870	GCA_003660865	EDBHIONJ_3	QMVA01000003.1	GCA_003660865_contig_3	21191	EDBHIONJ_00870	3351	hypothetical protein	-	-	-	-	-	arCOG03439	-	vWFa domain containing protein	R	1.7e-09	-	-	-	-	-	-	PF13620	Carboxypeptidase_regulatory-like_domain	2.4e-49	-	-	-	-	-	-	-	-	-	-	-	-	-	IPR008969	Carboxypeptidase-like,_regulatory_domain_superfamily	PF13620	Carboxypeptidase_regulatory-like_domain	TMhelix	SignalP-TM	RLG15758.1_hypothetical_protein_DRN71_00420_[Candidatus_Nanohaloarchaeota_archaeon]	0	100	2099673	Archaea,Euryarchaeota,none,none,none,none,Candidatus_Nanohaloarchaeota_archaeon
GCA_003660865-EDBHIONJ_00880	GCA_003660865	EDBHIONJ_3	QMVA01000003.1	GCA_003660865_contig_3	21191	EDBHIONJ_00880	80	hypothetical protein	-	-	-	-	-	-	-	-	-	-	-	-	-	-	-	-	-	-	-	-	-	-	-	-	-	-	-	-	-	-	-	-	IPR036388;_IPR036390	Winged_helix-like_DNA-binding_domain_superfamily;_Winged_helix_DNA-binding_domain_superfamily	-	-	-	-	RLG15759.1_hypothetical_protein_DRN71_00425_[Candidatus_Nanohaloarchaeota_archaeon]	9.51e-50	100	2099673	Archaea,Euryarchaeota,none,none,none,none,Candidatus_Nanohaloarchaeota_archaeon
GCA_003660865-EDBHIONJ_00890	GCA_003660865	EDBHIONJ_3	QMVA01000003.1	GCA_003660865_contig_3	21191	EDBHIONJ_00890	216	Rhomboid protease GlpG	COG0705	Membrane-associated_serine_protease,_rhomboid_family	O	-	7.5e-41	arCOG01768	GlpG	Membrane associated serine protease	E	4.4e-35	K07059	3.4e-31	114.5	139	uncharacterized_protein	-	PF01694	Rhomboid_family	3.6e-37	rhombo_GlpG	-	-	9.1e-11	-	-	-	-	-	-	-	-	-	IPR022764;_IPR035952	Peptidase_S54,_rhomboid_domain;_Rhomboid-like_superfamily	PF01694	Rhomboid_family	TMhelix	-	RLG15760.1_rhomboid_family_intramembrane_serine_protease_[Candidatus_Nanohaloarchaeota_archaeon]	2.05e-150	100	2099673	Archaea,Euryarchaeota,none,none,none,none,Candidatus_Nanohaloarchaeota_archaeon
GCA_003660865-EDBHIONJ_00900	GCA_003660865	EDBHIONJ_3	QMVA01000003.1	GCA_003660865_contig_3	21191	EDBHIONJ_00900	251	DNA polymerase sliding clamp	-	-	-	-	-	arCOG00488	DnaN	DNA polymerase sliding clamp subunit (PCNA homolog)	L	6.1e-46	K04802	9.6e-48	168.6	68.23	proliferating_cell_nuclear_antigen	high_score	PF00705	Proliferating_cell_nuclear_antigen,_N-terminal_domain	6.4e-13	pcna	-	-	1.2e-31	-	-	-	-	-	-	-	-	-	IPR000730;_IPR022649;_IPR022648	Proliferating_cell_nuclear_antigen,_PCNA;_Proliferating_cell_nuclear_antigen,_PCNA,_C-terminal;_Proliferating_cell_nuclear_antigen,_PCNA,_N-terminal	PF02747;_PF00705	Proliferating_cell_nuclear_antigen,_C-terminal_domain;_Proliferating_cell_nuclear_antigen,_N-terminal_domain	-	-	RLG15761.1_proliferating_cell_nuclear_antigen_(pcna)_[Candidatus_Nanohaloarchaeota_archaeon]	3.09e-167	100	2099673	Archaea,Euryarchaeota,none,none,none,none,Candidatus_Nanohaloarchaeota_archaeon
GCA_003660865-EDBHIONJ_00910	GCA_003660865	EDBHIONJ_3	QMVA01000003.1	GCA_003660865_contig_3	21191	EDBHIONJ_00910	107	hypothetical protein	-	-	-	-	-	arCOG05741	-	ssDNA binding protein RPA14, OB-fold	L	7e-10	-	-	-	-	-	-	-	-	-	-	-	-	-	-	-	-	-	-	-	-	-	-	-	-	-	-	-	-	RLG15762.1_hypothetical_protein_DRN71_00440_[Candidatus_Nanohaloarchaeota_archaeon]	8.08e-68	100	2099673	Archaea,Euryarchaeota,none,none,none,none,Candidatus_Nanohaloarchaeota_archaeon
GCA_003660865-EDBHIONJ_00920	GCA_003660865	EDBHIONJ_3	QMVA01000003.1	GCA_003660865_contig_3	21191	EDBHIONJ_00920	109	Transcription factor S	COG1594	DNA-directed_RNA_polymerase,_subunit_M/Transcription_elongation_factor_TFIIS	K	RNA_polymerase	2.5e-26	arCOG00579	RPB9	DNA-directed RNA polymerase, subunit M/Transcription elongation factor TFIIS	K	5.8e-20	K03057	3.3e-28	104.3	88.53	transcription_factor_S	high_score	PF01096	Transcription_factor_S-II_(TFIIS)	1e-16	TFS_arch	-	-	7.5e-27	-	-	-	-	-	-	-	-	-	IPR012164;_IPR001222;_IPR006288;_IPR001529	DNA-directed_RNA_polymerase_subunit/transcription_factor_S;_Zinc_finger,_TFIIS-type;_Transcription_factor_S;_DNA-directed_RNA_polymerase,_M/15kDa_subunit	PF01096	Transcription_factor_S-II_(TFIIS)	-	-	RLG15763.1_transcription_factor_S_[Candidatus_Nanohaloarchaeota_archaeon]	6.8e-79	100	2099673	Archaea,Euryarchaeota,none,none,none,none,Candidatus_Nanohaloarchaeota_archaeon
GCA_003660865-EDBHIONJ_00930	GCA_003660865	EDBHIONJ_3	QMVA01000003.1	GCA_003660865_contig_3	21191	EDBHIONJ_00930	171	hypothetical protein	COG2932	Phage_repressor_protein_C,_contains_Cro/C1-type_HTH_and_peptisase_s24_domains	X	-	2.9e-07	arCOG01739	LepB	Signal peptidase I	U	9.6e-19	K13280	5.2e-24	91	63.27	signal_peptidase_I_[EC:3.4.21.89]	high_score	-	-	-	sigpep_I_arch	-	-	2e-24	-	-	-	-	-	-	-	-	-	IPR001733	Peptidase_S26B	-	-	TMhelix	-	RLG15764.1_signal_peptidase_I_[Candidatus_Nanohaloarchaeota_archaeon]	4.18e-121	100	2099673	Archaea,Euryarchaeota,none,none,none,none,Candidatus_Nanohaloarchaeota_archaeon
GCA_003660865-EDBHIONJ_00940	GCA_003660865	EDBHIONJ_3	QMVA01000003.1	GCA_003660865_contig_3	21191	EDBHIONJ_00940	90	DNA-directed RNA polymerase subunit L	COG1761	DNA-directed_RNA_polymerase,_subunit_L/RPAC2	K	RNA_polymerase	5e-19	arCOG04111	RPB11	DNA-directed RNA polymerase, subunit L	K	4.5e-12	K03056	1.1e-20	78.9	82.87	DNA-directed_RNA_polymerase_subunit_L_[EC:2.7.7.6]	-	PF13656	RNA_polymerase_Rpb3/Rpb11_dimerisation_domain	8.9e-12	-	-	-	-	-	-	-	-	-	-	-	-	-	IPR036603;_IPR008193;_IPR009025	RNA_polymerase,_RBP11-like_subunit;_DNA-directed_RNA_polymerase_Rpb11,_13-16kDa_subunit,_conserved_site;_DNA-directed_RNA_polymerase,_RBP11-like_dimerisation_domain	PF13656	RNA_polymerase_Rpb3/Rpb11_dimerisation_domain	-	-	RLG15765.1_DNA-directed_RNA_polymerase_subunit_L_[Candidatus_Nanohaloarchaeota_archaeon]	6.74e-59	100	2099673	Archaea,Euryarchaeota,none,none,none,none,Candidatus_Nanohaloarchaeota_archaeon
GCA_003660865-EDBHIONJ_00950	GCA_003660865	EDBHIONJ_3	QMVA01000003.1	GCA_003660865_contig_3	21191	EDBHIONJ_00950	193	50S ribosomal protein L15e	COG1632	Ribosomal_protein_L15E	J	Archaeal_ribosomal_proteins	7.2e-79	arCOG04209	RPL15A	Ribosomal protein L15E	J	1.6e-62	K02877	3.5e-60	209.1	67.33	large_subunit_ribosomal_protein_L15e	high_score	PF00827	Ribosomal_L15	5.9e-76	-	-	-	-	-	-	-	-	-	-	-	-	-	IPR024794;_IPR012678;_IPR000439	Ribosomal_protein_L15e_core_domain_superfamily;_Ribosomal_protein_L23/L15e_core_domain_superfamily;_Ribosomal_protein_L15e	PF00827	Ribosomal_L15	-	-	RLG15766.1_50S_ribosomal_protein_L15e_[Candidatus_Nanohaloarchaeota_archaeon]	5.98e-134	100	2099673	Archaea,Euryarchaeota,none,none,none,none,Candidatus_Nanohaloarchaeota_archaeon
GCA_003660865-EDBHIONJ_00960	GCA_003660865	EDBHIONJ_3	QMVA01000003.1	GCA_003660865_contig_3	21191	EDBHIONJ_00960	416	Adenosylhomocysteinase	COG0499	S-adenosylhomocysteine_hydrolase	H	-	2e-165	arCOG04137	SAM1	S-adenosylhomocysteine hydrolase	H	1.2e-151	K01251	1e-149	504.9	73.37	adenosylhomocysteinase_[EC:3.3.1.1]	high_score	PF05221	S-adenosyl-L-homocysteine_hydrolase	5.3e-67	ahcY	-	-	6.2e-180	-	-	-	-	7.11e-83	-	-	-	-	IPR020082;_IPR036291;_IPR000043;_IPR015878;_IPR034373	S-adenosyl-L-homocysteine_hydrolase,_conserved_site;_NAD(P)-binding_domain_superfamily;_Adenosylhomocysteinase-like;_S-adenosyl-L-homocysteine_hydrolase,_NAD_binding_domain;_Adenosylhomocysteinase	PF05221;_PF00670	S-adenosyl-L-homocysteine_hydrolase;_S-adenosyl-L-homocysteine_hydrolase,_NAD_binding_domain	-	-	RLG15767.1_adenosylhomocysteinase_[Candidatus_Nanohaloarchaeota_archaeon]	5.03e-297	100	2099673	Archaea,Euryarchaeota,none,none,none,none,Candidatus_Nanohaloarchaeota_archaeon
GCA_003660865-EDBHIONJ_00970	GCA_003660865	EDBHIONJ_3	QMVA01000003.1	GCA_003660865_contig_3	21191	EDBHIONJ_00970	125	hypothetical protein	-	-	-	-	-	-	-	-	-	-	-	-	-	-	-	-	-	-	-	-	-	-	-	-	-	-	-	-	-	-	-	-	-	-	-	-	-	-	RLG15768.1_hypothetical_protein_DRN71_00470_[Candidatus_Nanohaloarchaeota_archaeon]	1.91e-88	100	2099673	Archaea,Euryarchaeota,none,none,none,none,Candidatus_Nanohaloarchaeota_archaeon
GCA_003660865-EDBHIONJ_00980	GCA_003660865	EDBHIONJ_3	QMVA01000003.1	GCA_003660865_contig_3	21191	EDBHIONJ_00980	535	Mid-cell-anchored protein Z	COG4692	Predicted_neuraminidase_(sialidase)	GM	-	1.5e-14	-	-	-	-	-	K01186	2.4e-09	42.7	226.77	sialidase-1_[EC:3.2.1.18]	-	PF13088	BNR_repeat-like_domain	1.5e-12	-	-	-	-	-	-	-	-	-	-	-	-	-	IPR036278;_IPR023296;_IPR011040	Sialidase_superfamily;_Glycosyl_hydrolase,_five-bladed_beta-propellor_domain_superfamily;_Sialidase	PF13088	BNR_repeat-like_domain	TMhelix	SignalP-TM	RLG15770.1_hypothetical_protein_DRN71_00480_[Candidatus_Nanohaloarchaeota_archaeon]	2.21e-289	100	2099673	Archaea,Euryarchaeota,none,none,none,none,Candidatus_Nanohaloarchaeota_archaeon
GCA_003660865-EDBHIONJ_00990	GCA_003660865	EDBHIONJ_3	QMVA01000003.1	GCA_003660865_contig_3	21191	EDBHIONJ_00990	700	hypothetical protein	-	-	-	-	-	-	-	-	-	-	K01361	1.9e-06	31.6	817.63	lactocepin_[EC:3.4.21.96]	-	-	-	-	-	-	-	-	-	-	-	-	-	-	-	-	-	-	-	-	-	TMhelix	-	RLG15771.1_hypothetical_protein_DRN71_00485_[Candidatus_Nanohaloarchaeota_archaeon]	0	100	2099673	Archaea,Euryarchaeota,none,none,none,none,Candidatus_Nanohaloarchaeota_archaeon
GCA_003660865-EDBHIONJ_01000	GCA_003660865	EDBHIONJ_4	QMVA01000004.1	GCA_003660865_contig_4	20135	EDBHIONJ_01000	177	hypothetical protein	-	-	-	-	-	-	-	-	-	-	-	-	-	-	-	-	-	-	-	cupin_WbuC	-	-	1.4e-32	-	-	-	-	-	-	-	-	-	IPR014710;_IPR011051;_IPR027565	RmlC-like_jelly_roll_fold;_RmlC-like_cupin_domain_superfamily;_Cupin_fold_metalloprotein,_WbuC_family	-	-	-	-	RLG15719.1_cupin_fold_metalloprotein,_WbuC_family_[Candidatus_Nanohaloarchaeota_archaeon]	1.01e-124	100	2099673	Archaea,Euryarchaeota,none,none,none,none,Candidatus_Nanohaloarchaeota_archaeon
GCA_003660865-EDBHIONJ_01010	GCA_003660865	EDBHIONJ_4	QMVA01000004.1	GCA_003660865_contig_4	20135	EDBHIONJ_01010	442	Dihydromethanopterin reductase (acceptor)	COG0452	Phosphopantothenoylcysteine_synthetase/decarboxylase_CoaBC	H	Pantothenate/CoA_biosynthesis	3.1e-109	arCOG01704	Dfp	Phosphopantothenoylcysteine synthetase/decarboxylase	H	1.7e-115	K13038	4.5e-109	370.9	291.63	phosphopantothenoylcysteine_decarboxylase_/_phosphopantothenate---cysteine_ligase_[EC:4.1.1.36_6.3.2.5]	high_score	PF04127	DNA_/_pantothenate_metabolism_flavoprotein	9.4e-52	coaBC_dfp	-	-	1.2e-106	-	-	-	-	-	-	-	-	-	IPR003382;_IPR035929;_IPR007085;_IPR036551;_IPR005252	Flavoprotein;_CoaB-like_superfamily;_DNA/pantothenate_metabolism_flavoprotein,_C-terminal;_Flavin_prenyltransferase-like;_Coenzyme_A_biosynthesis_bifunctional_protein_CoaBC	PF02441;_PF04127	Flavoprotein;_DNA_/_pantothenate_metabolism_flavoprotein	-	-	RLG15720.1_bifunctional_phosphopantothenoylcysteine_decarboxylase/phosphopantothenate--cysteine_ligase_CoaBC_[Candidatus_Nanohaloarchaeota_archaeon]	3.65e-310	100	2099673	Archaea,Euryarchaeota,none,none,none,none,Candidatus_Nanohaloarchaeota_archaeon
GCA_003660865-EDBHIONJ_01020	GCA_003660865	EDBHIONJ_4	QMVA01000004.1	GCA_003660865_contig_4	20135	EDBHIONJ_01020	371	hypothetical protein	COG3387	Glucoamylase_(glucan-1,4-alpha-glucosidase),_GH15_family	G	-	7.7e-53	arCOG03285	SGA1	Glycosyl hydrolase family 15	G	4e-32	K01178	1.1e-23	90.1	143.67	glucoamylase_[EC:3.2.1.3]	-	-	-	-	oligosac_amyl	-	-	1.8e-36	GH15	1.7e-50	__glucoamylase_(EC_3.2.1.3);_glucodextranase_(EC_3.2.1.70);_alpha,alpha-trehalase_(EC_3.2.1.28);_dextran_dextrinase_(EC_2.4.1.2)	-	-	-	-	-	-	IPR012341;_IPR008928	Six-hairpin_glycosidase-like_superfamily;_Six-hairpin_glycosidase_superfamily	-	-	-	-	RLG15721.1_hypothetical_protein_DRN71_00505_[Candidatus_Nanohaloarchaeota_archaeon]	1.63e-286	100	2099673	Archaea,Euryarchaeota,none,none,none,none,Candidatus_Nanohaloarchaeota_archaeon
GCA_003660865-EDBHIONJ_01030	GCA_003660865	EDBHIONJ_4	QMVA01000004.1	GCA_003660865_contig_4	20135	EDBHIONJ_01030	316	Protease HtpX	COG0501	Zn-dependent_protease_with_chaperone_function	O	-	2e-32	arCOG01331	HtpX	Zn-dependent protease with chaperone function	O	2.8e-57	K03799	6.4e-62	215.6	136.6	heat_shock_protein_HtpX_[EC:3.4.24.-]	high_score	PF01435	Peptidase_family_M48	1.8e-44	-	-	-	-	-	-	-	-	-	-	-	-	-	IPR022919;_IPR001915;_IPR018247	Peptidase_M48,_protease_HtpX,_putative;_Peptidase_M48;_EF-Hand_1,_calcium-binding_site	PF01435	Peptidase_family_M48	TMhelix	-	RLG15722.1_peptidase_[Candidatus_Nanohaloarchaeota_archaeon]	8.87e-220	100	2099673	Archaea,Euryarchaeota,none,none,none,none,Candidatus_Nanohaloarchaeota_archaeon
GCA_003660865-EDBHIONJ_01040	GCA_003660865	EDBHIONJ_4	QMVA01000004.1	GCA_003660865_contig_4	20135	EDBHIONJ_01040	62	hypothetical protein	-	-	-	-	-	-	-	-	-	-	-	-	-	-	-	-	-	-	-	-	-	-	-	-	-	-	-	-	-	-	-	-	-	-	-	-	-	-	-	-	-	-	-
GCA_003660865-EDBHIONJ_01050	GCA_003660865	EDBHIONJ_4	QMVA01000004.1	GCA_003660865_contig_4	20135	EDBHIONJ_01050	54	hypothetical protein	-	-	-	-	-	arCOG03272	-	Zn finger protein	S	2.2e-19	-	-	-	-	-	-	-	-	-	cxxc_cxxc_Mbark	-	-	2.8e-19	-	-	-	-	-	-	-	-	-	IPR026363	CxxC-x17-CxxC_domain	-	-	-	-	RLG15723.1_DNA-directed_RNA_polymerase_[Candidatus_Nanohaloarchaeota_archaeon]	7.24e-38	100	2099673	Archaea,Euryarchaeota,none,none,none,none,Candidatus_Nanohaloarchaeota_archaeon
GCA_003660865-EDBHIONJ_01060	GCA_003660865	EDBHIONJ_4	QMVA01000004.1	GCA_003660865_contig_4	20135	EDBHIONJ_01060	373	Cell division protein FtsZ 1	COG0206	Cell_division_GTPase_FtsZ	D	-	9.9e-117	arCOG02201	FtsZ1_2	Cell division GTPase	D	7.4e-92	K03531	4.7e-117	396.9	142.47	cell_division_protein_FtsZ	high_score	PF00091	Tubulin/FtsZ_family,_GTPase_domain	3.7e-34	ftsZ	-	-	9.1e-118	-	-	-	-	-	-	-	-	-	IPR036525;_IPR008280;_IPR024757;_IPR003008;_IPR000158;_IPR018316;_IPR020805	Tubulin/FtsZ,_GTPase_domain_superfamily;_Tubulin/FtsZ,_C-terminal;_Cell_division_protein_FtsZ,_C-terminal;_Tubulin/FtsZ,_GTPase_domain;_Cell_division_protein_FtsZ;_Tubulin/FtsZ,_2-layer_sandwich_domain;_Cell_division_protein_FtsZ,_conserved_site	PF12327;_PF00091	FtsZ_family,_C-terminal_domain;_Tubulin/FtsZ_family,_GTPase_domain	-	-	RLG15724.1_cell_division_protein_FtsZ_[Candidatus_Nanohaloarchaeota_archaeon]	3.03e-258	100	2099673	Archaea,Euryarchaeota,none,none,none,none,Candidatus_Nanohaloarchaeota_archaeon
GCA_003660865-EDBHIONJ_01070	GCA_003660865	EDBHIONJ_4	QMVA01000004.1	GCA_003660865_contig_4	20135	EDBHIONJ_01070	370	Type 2 DNA topoisomerase 6 subunit A	COG1697	DNA_topoisomerase_VI,_subunit_A	L	-	8.6e-97	arCOG04143	-	DNA topoisomerase VI, subunit A	L	1.3e-89	K03166	8.3e-107	363	361.7	DNA_topoisomerase_VI_subunit_A_[EC:5.6.2.2]	high_score	PF04406	Type_IIB_DNA_topoisomerase	2.4e-14	-	-	-	-	-	-	-	-	-	-	-	-	-	IPR004085;_IPR002815;_IPR034136;_IPR036388;_IPR036078;_IPR013049	DNA_topoisomerase_VI,_subunit_A;_Spo11/DNA_topoisomerase_VI_subunit_A;_Topoisomerase_6_subunit_A/Spo11,_TOPRIM_domain;_Winged_helix-like_DNA-binding_domain_superfamily;_Spo11/DNA_topoisomerase_VI_subunit_A_superfamily;_Spo11/DNA_topoisomerase_VI,_subunit_A,_N-terminal	PF04406	Type_IIB_DNA_topoisomerase	-	-	RLG15740.1_DNA_topoisomerase_[Candidatus_Nanohaloarchaeota_archaeon]	1.65e-267	100	2099673	Archaea,Euryarchaeota,none,none,none,none,Candidatus_Nanohaloarchaeota_archaeon
GCA_003660865-EDBHIONJ_01080	GCA_003660865	EDBHIONJ_4	QMVA01000004.1	GCA_003660865_contig_4	20135	EDBHIONJ_01080	557	Type 2 DNA topoisomerase 6 subunit B	COG1389	DNA_topoisomerase_VI,_subunit_B	L	-	1.3e-212	arCOG01165	-	DNA topoisomerase VI, subunit B	L	1.8e-145	K03167	1.1e-200	673.9	325.9	DNA_topoisomerase_VI_subunit_B_[EC:5.6.2.2]	high_score	PF09239	Topoisomerase_VI_B_subunit,_transducer	3.5e-59	top6b	-	-	1.6e-168	-	-	-	-	-	-	-	-	-	IPR015320;_IPR036890;_IPR005734;_IPR003594;_IPR010979;_IPR020568;_IPR014721	DNA_topoisomerase_VI,_subunit_B,_transducer;_Histidine_kinase/HSP90-like_ATPase_superfamily;_DNA_topoisomerase_VI,_subunit_B;_Histidine_kinase/HSP90-like_ATPase;_Ribosomal_protein_S13-like,_H2TH;_Ribosomal_protein_S5_domain_2-type_fold;_Ribosomal_protein_S5_domain_2-type_fold,_subgroup	PF13589;_PF09239	Histidine_kinase-,_DNA_gyrase_B-,_and_HSP90-like_ATPase;_Topoisomerase_VI_B_subunit,_transducer	-	-	RLG15725.1_DNA_topoisomerase_VI_subunit_B_[Candidatus_Nanohaloarchaeota_archaeon]	0	100	2099673	Archaea,Euryarchaeota,none,none,none,none,Candidatus_Nanohaloarchaeota_archaeon
GCA_003660865-EDBHIONJ_01090	GCA_003660865	EDBHIONJ_4	QMVA01000004.1	GCA_003660865_contig_4	20135	EDBHIONJ_01090	176	hypothetical protein	COG1094	rRNA_processing_protein_Krr1/Pno1,_contains_KH_domain	J	-	3.8e-20	arCOG04150	Krr1	rRNA processing protein Krr1/Pno1, contains KH domain	J	1.1e-38	K06961	1.7e-20	79.2	67.8	ribosomal_RNA_assembly_protein	high_score	PF00013	KH_domain	7.7e-11	arCOG04150	-	-	8.6e-50	-	-	-	-	-	-	-	-	-	IPR036612;_IPR004087;_IPR019964;_IPR004088	K_Homology_domain,_type_1_superfamily;_K_Homology_domain;_KH_domain_protein,_archaea;_K_Homology_domain,_type_1	PF00013	KH_domain	-	-	RLG15726.1_RNA-processing_protein_[Candidatus_Nanohaloarchaeota_archaeon]	3.81e-115	100	2099673	Archaea,Euryarchaeota,none,none,none,none,Candidatus_Nanohaloarchaeota_archaeon
GCA_003660865-EDBHIONJ_01100	GCA_003660865	EDBHIONJ_4	QMVA01000004.1	GCA_003660865_contig_4	20135	EDBHIONJ_01100	238	RIO-type serine/threonine-protein kinase Rio1	COG1718	Serine/threonine-protein_kinase_RIO1	T	-	5.8e-59	arCOG01180	RIO1	Serine/threonine protein kinase involved in cell cycle control	T	6.1e-59	K07178	3.4e-65	226.9	164.67	RIO_kinase_1_[EC:2.7.11.1]	high_score	PF01163	RIO1_family	5.8e-55	arch_bud32	-	-	1.9e-09	-	-	-	-	-	-	-	-	-	IPR018935;_IPR000687;_IPR000719;_IPR011009	RIO_kinase,_conserved_site;_RIO_kinase;_Protein_kinase_domain;_Protein_kinase-like_domain_superfamily	PF01163	RIO1_family	-	-	RLG15727.1_serine_protein_kinase_RIO_[Candidatus_Nanohaloarchaeota_archaeon]	9.72e-169	100	2099673	Archaea,Euryarchaeota,none,none,none,none,Candidatus_Nanohaloarchaeota_archaeon
GCA_003660865-EDBHIONJ_01110	GCA_003660865	EDBHIONJ_4	QMVA01000004.1	GCA_003660865_contig_4	20135	EDBHIONJ_01110	271	hypothetical protein	-	-	-	-	-	-	-	-	-	-	-	-	-	-	-	-	-	-	-	-	-	-	-	-	-	-	-	-	-	-	-	-	-	-	-	-	-	SignalP-noTM	RLG15728.1_hypothetical_protein_DRN71_00545_[Candidatus_Nanohaloarchaeota_archaeon]	5.46e-196	100	2099673	Archaea,Euryarchaeota,none,none,none,none,Candidatus_Nanohaloarchaeota_archaeon
GCA_003660865-EDBHIONJ_01120	GCA_003660865	EDBHIONJ_4	QMVA01000004.1	GCA_003660865_contig_4	20135	EDBHIONJ_01120	113	Translation initiation factor 1A	COG0361	Translation_initiation_factor_IF-1	J	Translation_factors	1.5e-21	arCOG01179	InfA	Translation initiation factor 1 (IF-1)	J	3.2e-25	K03236	3.1e-21	81.7	73.4	translation_initiation_factor_1A	high_score	PF01176	Translation_initiation_factor_1A_/_IF-1	4.1e-16	eIF-1A	-	-	7e-29	-	-	-	-	-	-	-	-	-	IPR001253;_IPR006196;_IPR012340	Translation_initiation_factor_1A_(eIF-1A);_RNA-binding_domain,_S1,_IF1_type;_Nucleic_acid-binding,_OB-fold	PF01176	Translation_initiation_factor_1A_/_IF-1	-	-	RLG15729.1_translation_initiation_factor_eIF-1A_[Candidatus_Nanohaloarchaeota_archaeon]	1.58e-79	100	2099673	Archaea,Euryarchaeota,none,none,none,none,Candidatus_Nanohaloarchaeota_archaeon
GCA_003660865-EDBHIONJ_01130	GCA_003660865	EDBHIONJ_4	QMVA01000004.1	GCA_003660865_contig_4	20135	EDBHIONJ_01130	233	hypothetical protein	COG1499	NMD_protein_affecting_ribosome_stability_and_mRNA_decay	J	-	1.3e-51	arCOG04149	NMD3	NMD protein affecting ribosome stability and mRNA decay	J	5.4e-34	K07562	1.8e-19	76.1	60.3	nonsense-mediated_mRNA_decay_protein_3	high_score	PF04981	NMD3_family_	5.5e-37	-	-	-	-	-	-	-	-	-	-	-	-	-	IPR007064	NMD3	PF04981	NMD3_family	-	-	RLG15730.1_hypothetical_protein_DRN71_00555_[Candidatus_Nanohaloarchaeota_archaeon]	8.65e-165	100	2099673	Archaea,Euryarchaeota,none,none,none,none,Candidatus_Nanohaloarchaeota_archaeon
GCA_003660865-EDBHIONJ_01140	GCA_003660865	EDBHIONJ_4	QMVA01000004.1	GCA_003660865_contig_4	20135	EDBHIONJ_01140	161	hypothetical protein	-	-	-	-	-	-	-	-	-	-	-	-	-	-	-	-	-	-	-	-	-	-	-	-	-	-	-	-	-	-	-	-	-	-	-	-	-	-	RLG15731.1_hypothetical_protein_DRN71_00560_[Candidatus_Nanohaloarchaeota_archaeon]	4.32e-115	100	2099673	Archaea,Euryarchaeota,none,none,none,none,Candidatus_Nanohaloarchaeota_archaeon
GCA_003660865-EDBHIONJ_01150	GCA_003660865	EDBHIONJ_4	QMVA01000004.1	GCA_003660865_contig_4	20135	EDBHIONJ_01150	95	hypothetical protein	COG2412	Uncharacterized_conserved_protein,_DUF424_domain	S	-	4.4e-21	arCOG04051	-	Uncharacterized protein, DUF424 family	S	5.4e-17	K09148	6.1e-20	76.9	60.23	uncharacterized_protein	high_score	PF04242	Protein_of_unknown_function_(DUF424)	2.2e-15	-	-	-	-	-	-	-	-	-	-	-	-	-	IPR007355	Protein_of_unknown_function_DUF424	PF04242	Protein_of_unknown_function_(DUF424)	-	-	RLG15732.1_DUF424_domain-containing_protein_[Candidatus_Nanohaloarchaeota_archaeon]	9.69e-59	100	2099673	Archaea,Euryarchaeota,none,none,none,none,Candidatus_Nanohaloarchaeota_archaeon
GCA_003660865-EDBHIONJ_01160	GCA_003660865	EDBHIONJ_4	QMVA01000004.1	GCA_003660865_contig_4	20135	EDBHIONJ_01160	138	Translation initiation factor 2 subunit beta	COG1601	Translation_initiation_factor_2,_beta_subunit_(eIF-2beta)/eIF-5_N-terminal_domain	J	Translation_factors	4.7e-46	arCOG01640	GCD7	Translation initiation factor 2, beta subunit (eIF-2beta)/eIF-5 N-terminal domain	J	8.5e-38	K03238	8.6e-35	126.5	93.1	translation_initiation_factor_2_subunit_2	high_score	PF01873	Domain_found_in_IF2B/IF5	1.9e-31	aIF-2beta	-	-	1.5e-43	-	-	-	-	-	-	-	-	-	IPR004458;_IPR016190;_IPR016189;_IPR002735	Translation_initiation_factor_2,_beta_subunit;_Translation_initiation_factor_IF2/IF5,_zinc-binding;_Translation_initiation_factor_IF2/IF5,_N-terminal;_Translation_initiation_factor_IF2/IF5	PF01873	Domain_found_in_IF2B/IF5	-	-	RLG15733.1_translation_initiation_factor_IF-2_subunit_beta_[Candidatus_Nanohaloarchaeota_archaeon]	3.99e-94	100	2099673	Archaea,Euryarchaeota,none,none,none,none,Candidatus_Nanohaloarchaeota_archaeon
GCA_003660865-EDBHIONJ_01170	GCA_003660865	EDBHIONJ_4	QMVA01000004.1	GCA_003660865_contig_4	20135	EDBHIONJ_01170	249	hypothetical protein	COG3390	Replication_protein_A_(RPA)_family_protein	L	-	1.2e-17	arCOG02258	-	RPA family protein, a subunit of RPA complex in P.furiosus	L	1.5e-13	K09746	7e-23	87.2	74.9	uncharacterized_protein	high_score	PF01336	OB-fold_nucleic_acid_binding_domain	5.1e-08	-	-	-	-	-	-	-	-	-	-	-	-	-	IPR012340;_IPR004365	Nucleic_acid-binding,_OB-fold;_OB-fold_nucleic_acid_binding_domain,_AA-tRNA_synthetase-type	PF01336	OB-fold_nucleic_acid_binding_domain	-	-	RLG15734.1_hypothetical_protein_DRN71_00575_[Candidatus_Nanohaloarchaeota_archaeon]	6.78e-170	100	2099673	Archaea,Euryarchaeota,none,none,none,none,Candidatus_Nanohaloarchaeota_archaeon
GCA_003660865-EDBHIONJ_01180	GCA_003660865	EDBHIONJ_4	QMVA01000004.1	GCA_003660865_contig_4	20135	EDBHIONJ_01180	671	Minichromosome maintenance protein MCM	COG1241	DNA_replicative_helicase_MCM_subunit_Mcm2,_Cdc46/Mcm_family	L	-	3.9e-226	arCOG00439	MCM2	ATPase involved in replication control, Cdc46/Mcm family	L	2.7e-140	K10726	2.2e-232	779	640.47	replicative_DNA_helicase_Mcm_[EC:3.6.4.-]	high_score	PF00493	MCM_P-loop_domain	3.6e-90	-	-	-	-	-	-	-	-	-	-	-	-	-	IPR031327;_IPR036388;_IPR003593;_IPR008047;_IPR033762;_IPR001208;_IPR027417;_IPR012340	Mini-chromosome_maintenance_protein;_Winged_helix-like_DNA-binding_domain_superfamily;_AAA+_ATPase_domain;_Mini-chromosome_maintenance_complex_protein_4;_MCM_OB_domain;_MCM_domain;_P-loop_containing_nucleoside_triphosphate_hydrolase;_Nucleic_acid-binding,_OB-fold	PF17207;_PF00493	MCM_OB_domain;_MCM2/3/5_family	-	-	RLG15735.1_AAA_family_ATPase_[Candidatus_Nanohaloarchaeota_archaeon]	0	100	2099673	Archaea,Euryarchaeota,none,none,none,none,Candidatus_Nanohaloarchaeota_archaeon
GCA_003660865-EDBHIONJ_01190	GCA_003660865	EDBHIONJ_4	QMVA01000004.1	GCA_003660865_contig_4	20135	EDBHIONJ_01190	111	hypothetical protein	-	-	-	-	-	-	-	-	-	-	-	-	-	-	-	-	-	-	-	-	-	-	-	-	-	-	-	-	-	-	-	-	-	-	-	-	-	-	RLG15736.1_hypothetical_protein_DRN71_00585_[Candidatus_Nanohaloarchaeota_archaeon]	4.96e-73	100	2099673	Archaea,Euryarchaeota,none,none,none,none,Candidatus_Nanohaloarchaeota_archaeon
GCA_003660865-EDBHIONJ_01200	GCA_003660865	EDBHIONJ_4	QMVA01000004.1	GCA_003660865_contig_4	20135	EDBHIONJ_01200	183	hypothetical protein	COG3620	Predicted_transcriptional_regulator,_contains_an_XRE-type_HTH_domain_(archaeal_members_contain_CBS_pair)	K	-	1.8e-21	arCOG00608	-	Predicted transcriptional regulator with C-terminal CBS domains	K	2.6e-45	K04767	1.6e-16	66.4	144.17	acetoin_utilization_protein_AcuB	-	PF00571	CBS_domain	1.9e-15	cysta_beta	-	-	3.7e-13	-	-	-	-	-	-	-	-	-	IPR000644;_IPR001387;_IPR017158;_IPR010982	CBS_domain;_Cro/C1-type_helix-turn-helix_domain;_Transcription_regulator,_CBS_domain-containing,_predicted;_Lambda_repressor-like,_DNA-binding_domain_superfamily	PF00571;_PF01381	CBS_domain;_Helix-turn-helix	-	-	RLG15737.1_hypothetical_protein_DRN71_00590_[Candidatus_Nanohaloarchaeota_archaeon]	2.86e-118	100	2099673	Archaea,Euryarchaeota,none,none,none,none,Candidatus_Nanohaloarchaeota_archaeon
GCA_003660865-EDBHIONJ_01210	GCA_003660865	EDBHIONJ_4	QMVA01000004.1	GCA_003660865_contig_4	20135	EDBHIONJ_01210	209	hypothetical protein	COG0652	Peptidyl-prolyl_cis-trans_isomerase_(rotamase)_-_cyclophilin_family	O	-	6.3e-50	arCOG04767	PpiB	Peptidyl-prolyl cis-trans isomerase (rotamase) - cyclophilin family	O	8.2e-48	K03767	4.9e-49	172.5	220.17	peptidyl-prolyl_cis-trans_isomerase_A_(cyclophilin_A)_[EC:5.2.1.8]	-	PF00160	Cyclophilin_type_peptidyl-prolyl_cis-trans_isomerase/CLD	1.3e-46	-	-	-	-	-	-	-	-	-	-	-	-	-	IPR029000;_IPR002130;_IPR024936	Cyclophilin-like_domain_superfamily;_Cyclophilin-type_peptidyl-prolyl_cis-trans_isomerase_domain;_Cyclophilin-type_peptidyl-prolyl_cis-trans_isomerase	PF00160	Cyclophilin_type_peptidyl-prolyl_cis-trans_isomerase/CLD	-	SignalP-TM;_SignalP-noTM	RLG15741.1_peptidylprolyl_isomerase_A_[Candidatus_Nanohaloarchaeota_archaeon]	3.2e-145	100	2099673	Archaea,Euryarchaeota,none,none,none,none,Candidatus_Nanohaloarchaeota_archaeon
GCA_003660865-EDBHIONJ_01220	GCA_003660865	EDBHIONJ_4	QMVA01000004.1	GCA_003660865_contig_4	20135	EDBHIONJ_01220	124	hypothetical protein	-	-	-	-	-	-	-	-	-	-	-	-	-	-	-	-	-	-	-	-	-	-	-	-	-	-	-	-	-	-	-	-	-	-	-	-	-	-	RLG15738.1_hypothetical_protein_DRN71_00600_[Candidatus_Nanohaloarchaeota_archaeon]	9.49e-84	100	2099673	Archaea,Euryarchaeota,none,none,none,none,Candidatus_Nanohaloarchaeota_archaeon
GCA_003660865-EDBHIONJ_01230	GCA_003660865	EDBHIONJ_4	QMVA01000004.1	GCA_003660865_contig_4	20135	EDBHIONJ_01230	181	TATA-box-binding protein	COG2101	TATA-box_binding_protein_(TBP),_component_of_TFIID_and_TFIIIB	K	-	1.3e-68	arCOG01764	SPT15	TATA-box binding protein (TBP), component of TFIID and TFIIB	K	1.6e-52	K03120	2e-49	174.3	39.3	transcription_initiation_factor_TFIID_TATA-box-binding_protein	high_score	PF00352	Transcription_factor_TFIID_(or_TATA-binding_protein,_TBP)	1.9e-59	-	-	-	-	-	-	-	-	-	-	-	-	-	IPR030491;_IPR000814;_IPR033711;_IPR012295	TATA-box_binding_protein,_conserved_site;_TATA-box_binding_protein;_TATA-box_binding_protein,_archaea;_TBP_domain_superfamily	PF00352	Transcription_factor_TFIID_(or_TATA-binding_protein,_TBP)	-	-	RLG15739.1_TATA-box-binding_protein_[Candidatus_Nanohaloarchaeota_archaeon]	4.61e-123	100	2099673	Archaea,Euryarchaeota,none,none,none,none,Candidatus_Nanohaloarchaeota_archaeon
GCA_003660865-EDBHIONJ_01240	GCA_003660865	EDBHIONJ_5	QMVA01000005.1	GCA_003660865_contig_5	19225	EDBHIONJ_01240	676	hypothetical protein	COG2304	Secreted_protein_containing_bacterial_Ig-like_domain_and_vWFA_domain	R	-	1.4e-32	arCOG02900	-	Predicted toxin of RNase A family, contains vWA domain	V	2.3e-17	K07114	5.7e-24	91.3	90.7	Ca-activated_chloride_channel_homolog	high_score	PF00092	von_Willebrand_factor_type_A_domain	1.9e-15	marine_srt_targ	-	-	5.9e-06	-	-	-	-	-	-	-	-	-	IPR036465;_IPR002035	von_Willebrand_factor_A-like_domain_superfamily;_von_Willebrand_factor,_type_A	PF00092	von_Willebrand_factor_type_A_domain	TMhelix	SignalP-noTM	RLG15679.1_hypothetical_protein_DRN71_00610,_partial_[Candidatus_Nanohaloarchaeota_archaeon]	0	100	2099673	Archaea,Euryarchaeota,none,none,none,none,Candidatus_Nanohaloarchaeota_archaeon
GCA_003660865-EDBHIONJ_01250	GCA_003660865	EDBHIONJ_5	QMVA01000005.1	GCA_003660865_contig_5	19225	EDBHIONJ_01250	129	hypothetical protein	-	-	-	-	-	-	-	-	-	-	-	-	-	-	-	-	-	-	-	-	-	-	-	-	-	-	-	-	-	-	-	-	-	-	-	-	-	-	-	-	-	-	-
GCA_003660865-EDBHIONJ_01260	GCA_003660865	EDBHIONJ_5	QMVA01000005.1	GCA_003660865_contig_5	19225	EDBHIONJ_01260	914	hypothetical protein	COG4096	Type_I_site-specific_restriction_endonuclease,_part_of_a_restriction-modification_system	V	-	4.8e-150	arCOG00880	HsdR	Type I site-specific restriction-modification system, R (restriction) subunit or related helicase	V	1.7e-188	K01153	6.1e-82	282.8	160.87	type_I_restriction_enzyme,_R_subunit_[EC:3.1.21.3]	high_score	PF04851	Type_III_restriction_enzyme,_res_subunit	6.7e-30	dnd_restrict_1	-	-	6.6e-12	-	-	-	-	1.09e-36	-	-	-	-	IPR001650;_IPR014001;_IPR006935;_IPR013670;_IPR027417	Helicase,_C-terminal;_Helicase_superfamily_1/2,_ATP-binding_domain;_Helicase/UvrB,_N-terminal;_EcoEI_R_protein_C-terminal_domain;_P-loop_containing_nucleoside_triphosphate_hydrolase	PF00271;_PF04851;_PF08463	Helicase_conserved_C-terminal_domain;_Type_III_restriction_enzyme,_res_subunit;_EcoEI_R_protein_C-terminal	-	-	RLG15680.1_restriction_endonuclease_subunit_R_[Candidatus_Nanohaloarchaeota_archaeon]	0	100	2099673	Archaea,Euryarchaeota,none,none,none,none,Candidatus_Nanohaloarchaeota_archaeon
GCA_003660865-EDBHIONJ_01270	GCA_003660865	EDBHIONJ_5	QMVA01000005.1	GCA_003660865_contig_5	19225	EDBHIONJ_01270	124	hypothetical protein	-	-	-	-	-	-	-	-	-	-	-	-	-	-	-	-	-	-	-	-	-	-	-	-	-	-	-	-	-	-	-	-	-	-	-	-	-	-	RLG15681.1_hypothetical_protein_DRN71_00620_[Candidatus_Nanohaloarchaeota_archaeon]	1.58e-82	100	2099673	Archaea,Euryarchaeota,none,none,none,none,Candidatus_Nanohaloarchaeota_archaeon
GCA_003660865-EDBHIONJ_01280	GCA_003660865	EDBHIONJ_5	QMVA01000005.1	GCA_003660865_contig_5	19225	EDBHIONJ_01280	449	hypothetical protein	COG2865	Predicted_transcriptional_regulator,_contains_HTH_domain	K	-	8.5e-87	arCOG03296	-	Predicted transcriptional regulator containing an HTH domain and diverged ATP-binding domain (Schlafen-like)	K	5.9e-98	-	-	-	-	-	-	PF04326	Putative_DNA-binding_domain	3.5e-14	-	-	-	-	-	-	-	-	-	-	-	-	-	IPR025831;_IPR007421;_IPR038461;_IPR038475;_IPR036390;_IPR036388	ATP-dependent_DNA_helicase_RecG,_C-terminal_domain;_Schlafen,_AAA_domain;_Schlafen,_AAA_domain_superfamily;_RecG,_C-terminal_domain_superfamily;_Winged_helix_DNA-binding_domain_superfamily;_Winged_helix-like_DNA-binding_domain_superfamily	PF13749;_PF04326;_PF13412	Putative_ATP-dependent_DNA_helicase_recG_C-terminal;_Putative_DNA-binding_domain;_Winged_helix-turn-helix_DNA-binding	-	-	RLG15682.1_hypothetical_protein_DRN71_00625_[Candidatus_Nanohaloarchaeota_archaeon]	0	100	2099673	Archaea,Euryarchaeota,none,none,none,none,Candidatus_Nanohaloarchaeota_archaeon
GCA_003660865-EDBHIONJ_01290	GCA_003660865	EDBHIONJ_5	QMVA01000005.1	GCA_003660865_contig_5	19225	EDBHIONJ_01290	223	hypothetical protein	COG1412	rRNA-processing_protein_FCF1	J	-	4.9e-06	-	-	-	-	-	-	-	-	-	-	-	-	-	-	-	-	-	-	-	-	-	-	-	-	-	-	-	IPR029060	PIN-like_domain_superfamily	-	-	-	-	RLG15683.1_hypothetical_protein_DRN71_00630_[Candidatus_Nanohaloarchaeota_archaeon]	3.81e-154	100	2099673	Archaea,Euryarchaeota,none,none,none,none,Candidatus_Nanohaloarchaeota_archaeon
GCA_003660865-EDBHIONJ_01300	GCA_003660865	EDBHIONJ_5	QMVA01000005.1	GCA_003660865_contig_5	19225	EDBHIONJ_01300	36	hypothetical protein	-	-	-	-	-	-	-	-	-	-	-	-	-	-	-	-	-	-	-	-	-	-	-	-	-	-	-	-	-	-	-	-	-	-	-	-	-	-	-	-	-	-	-
GCA_003660865-EDBHIONJ_01310	GCA_003660865	EDBHIONJ_5	QMVA01000005.1	GCA_003660865_contig_5	19225	EDBHIONJ_01310	332	hypothetical protein	-	-	-	-	-	-	-	-	-	-	-	-	-	-	-	-	-	-	-	-	-	-	-	-	-	-	-	-	-	-	-	-	-	-	-	-	-	-	RLG15684.1_hypothetical_protein_DRN71_00635_[Candidatus_Nanohaloarchaeota_archaeon]	2.17e-244	100	2099673	Archaea,Euryarchaeota,none,none,none,none,Candidatus_Nanohaloarchaeota_archaeon
GCA_003660865-EDBHIONJ_01320	GCA_003660865	EDBHIONJ_5	QMVA01000005.1	GCA_003660865_contig_5	19225	EDBHIONJ_01320	399	Type-1 restriction enzyme MjaXIP specificity protein	COG0732	Restriction_endonuclease_S_subunit	V	-	1.7e-45	arCOG02626	HsdS	Restriction endonuclease S subunit	V	2.9e-42	K01154	2.7e-32	118.4	43.5	type_I_restriction_enzyme,_S_subunit_[EC:3.1.21.3]	high_score	PF01420	Type_I_restriction_modification_DNA_specificity_domain	2.3e-47	-	-	-	-	-	-	-	-	-	-	-	-	-	IPR000055	Restriction_endonuclease,_type_I,_HsdS	PF01420	Type_I_restriction_modification_DNA_specificity_domain	-	-	RLG15685.1_hypothetical_protein_DRN71_00640_[Candidatus_Nanohaloarchaeota_archaeon]	7.56e-288	100	2099673	Archaea,Euryarchaeota,none,none,none,none,Candidatus_Nanohaloarchaeota_archaeon
GCA_003660865-EDBHIONJ_01330	GCA_003660865	EDBHIONJ_5	QMVA01000005.1	GCA_003660865_contig_5	19225	EDBHIONJ_01330	232	hypothetical protein	-	-	-	-	-	-	-	-	-	-	-	-	-	-	-	-	-	-	-	-	-	-	-	-	-	-	-	-	-	-	-	-	-	-	-	-	-	-	RLG15686.1_hypothetical_protein_DRN71_00645_[Candidatus_Nanohaloarchaeota_archaeon]	7.48e-151	100	2099673	Archaea,Euryarchaeota,none,none,none,none,Candidatus_Nanohaloarchaeota_archaeon
GCA_003660865-EDBHIONJ_01340	GCA_003660865	EDBHIONJ_5	QMVA01000005.1	GCA_003660865_contig_5	19225	EDBHIONJ_01340	495	hypothetical protein	COG0286	Type_I_restriction-modification_system,_DNA_methylase_subunit	V	-	2.1e-79	arCOG02632	HsdM	Type I restriction-modification system methyltransferase subunit	V	4e-76	K03427	2.8e-98	336.1	114.5	type_I_restriction_enzyme_M_protein_[EC:2.1.1.72]	high_score	PF02384	N-6_DNA_Methylase	5.1e-66	hsdM	-	-	1.3e-22	-	-	-	-	-	-	-	-	-	IPR022749;_IPR029063;_IPR002052;_IPR038333;_IPR003356	N6_adenine-specific_DNA_methyltransferase,_N-terminal_domain;_S-adenosyl-L-methionine-dependent_methyltransferase;_DNA_methylase,_N-6_adenine-specific,_conserved_site;_N6_adenine-specific_DNA_methyltransferase,_N-terminal_domain_superfamily;_DNA_methylase,_adenine-specific	PF12161;_PF02384	HsdM_N-terminal_domain;_N-6_DNA_Methylase	-	-	RLG15687.1_SAM-dependent_DNA_methyltransferase_[Candidatus_Nanohaloarchaeota_archaeon]	0	100	2099673	Archaea,Euryarchaeota,none,none,none,none,Candidatus_Nanohaloarchaeota_archaeon
GCA_003660865-EDBHIONJ_01350	GCA_003660865	EDBHIONJ_5	QMVA01000005.1	GCA_003660865_contig_5	19225	EDBHIONJ_01350	206	hypothetical protein	COG1708	Predicted_nucleotidyltransferase,_MJ0604_family	R	-	1.6e-06	arCOG01208	-	Minimal nucleotidyltransferase	V	3.3e-07	-	-	-	-	-	-	-	-	-	-	-	-	-	-	-	-	-	-	-	-	-	-	IPR002934	Polymerase,_nucleotidyl_transferase_domain	PF01909	Nucleotidyltransferase_domain	-	-	RLG15688.1_hypothetical_protein_DRN71_00655_[Candidatus_Nanohaloarchaeota_archaeon]	8.41e-145	100	2099673	Archaea,Euryarchaeota,none,none,none,none,Candidatus_Nanohaloarchaeota_archaeon
GCA_003660865-EDBHIONJ_01360	GCA_003660865	EDBHIONJ_5	QMVA01000005.1	GCA_003660865_contig_5	19225	EDBHIONJ_01360	159	hypothetical protein	COG1895	HEPN_domain_protein,_predicted_toxin_of_MNT-HEPN_system	V	-	4.5e-18	arCOG02123	-	HEPN domain containing protein	V	4.9e-16	K09132	2.1e-13	56.4	97.1	uncharacterized_protein	-	-	-	-	-	-	-	-	-	-	-	-	-	-	-	-	-	IPR007842	HEPN_domain	PF05168	HEPN_domain	-	-	RLG15689.1_hypothetical_protein_DRN71_00660_[Candidatus_Nanohaloarchaeota_archaeon]	4.97e-105	100	2099673	Archaea,Euryarchaeota,none,none,none,none,Candidatus_Nanohaloarchaeota_archaeon
GCA_003660865-EDBHIONJ_01370	GCA_003660865	EDBHIONJ_5	QMVA01000005.1	GCA_003660865_contig_5	19225	EDBHIONJ_01370	137	hypothetical protein	-	-	-	-	-	-	-	-	-	-	-	-	-	-	-	-	-	-	-	-	-	-	-	-	-	-	-	-	-	-	-	-	IPR007842	HEPN_domain	PF05168	HEPN_domain	-	-	RLG15690.1_hypothetical_protein_DRN71_00665_[Candidatus_Nanohaloarchaeota_archaeon]	4.16e-91	100	2099673	Archaea,Euryarchaeota,none,none,none,none,Candidatus_Nanohaloarchaeota_archaeon
GCA_003660865-EDBHIONJ_01380	GCA_003660865	EDBHIONJ_5	QMVA01000005.1	GCA_003660865_contig_5	19225	EDBHIONJ_01380	292	hypothetical protein	-	-	-	-	-	arCOG01208	-	Minimal nucleotidyltransferase	V	7.5e-09	-	-	-	-	-	-	-	-	-	-	-	-	-	-	-	-	-	-	-	-	-	-	IPR002934	Polymerase,_nucleotidyl_transferase_domain	PF01909	Nucleotidyltransferase_domain	-	-	RLG15691.1_hypothetical_protein_DRN71_00670_[Candidatus_Nanohaloarchaeota_archaeon]	9.43e-203	100	2099673	Archaea,Euryarchaeota,none,none,none,none,Candidatus_Nanohaloarchaeota_archaeon
GCA_003660865-EDBHIONJ_01390	GCA_003660865	EDBHIONJ_5	QMVA01000005.1	GCA_003660865_contig_5	19225	EDBHIONJ_01390	210	Alanyl-tRNA editing protein AlaX-M	COG2872	Ser-tRNA(Ala)_deacylase_AlaX_(editing_enzyme)	J	-	5.1e-46	arCOG01254	AlaX	Ser-tRNA(Ala) deacylase AlaX (editing enzyme)	J	3e-30	K07050	7.4e-32	116.6	228.23	misacylated_tRNA(Ala)_deacylase_[EC:3.1.1.-]	-	-	-	-	A-tRNA_syn_arch	-	-	2.1e-19	-	-	-	-	-	-	-	-	-	IPR018163;_IPR009000	Threonyl/alanyl_tRNA_synthetase,_class_II-like,_putative_editing_domain_superfamily;_Translation_protein,_beta-barrel_domain_superfamily	-	-	-	-	RLG15692.1_hypothetical_protein_DRN71_00675_[Candidatus_Nanohaloarchaeota_archaeon]	4.69e-153	100	2099673	Archaea,Euryarchaeota,none,none,none,none,Candidatus_Nanohaloarchaeota_archaeon
GCA_003660865-EDBHIONJ_01400	GCA_003660865	EDBHIONJ_5	QMVA01000005.1	GCA_003660865_contig_5	19225	EDBHIONJ_01400	286	hypothetical protein	COG3617	Prophage_antirepressor	X	-	3.3e-06	-	-	-	-	-	-	-	-	-	-	-	PF02498	BRO_family,_N-terminal_domain	2.3e-06	-	-	-	-	-	-	-	-	-	-	-	-	-	IPR003497	BRO_N-terminal_domain	PF02498	BRO_family,_N-terminal_domain	-	-	RLG15693.1_hypothetical_protein_DRN71_00680_[Candidatus_Nanohaloarchaeota_archaeon]	9.41e-200	100	2099673	Archaea,Euryarchaeota,none,none,none,none,Candidatus_Nanohaloarchaeota_archaeon
GCA_003660865-EDBHIONJ_01410	GCA_003660865	EDBHIONJ_5	QMVA01000005.1	GCA_003660865_contig_5	19225	EDBHIONJ_01410	68	hypothetical protein	-	-	-	-	-	-	-	-	-	-	-	-	-	-	-	-	-	-	-	-	-	-	-	-	-	-	-	-	-	-	-	-	-	-	-	-	-	-	RLG15694.1_hypothetical_protein_DRN71_00685_[Candidatus_Nanohaloarchaeota_archaeon]	6.07e-43	100	2099673	Archaea,Euryarchaeota,none,none,none,none,Candidatus_Nanohaloarchaeota_archaeon
GCA_003660865-EDBHIONJ_01420	GCA_003660865	EDBHIONJ_5	QMVA01000005.1	GCA_003660865_contig_5	19225	EDBHIONJ_01420	29	hypothetical protein	-	-	-	-	-	-	-	-	-	-	-	-	-	-	-	-	-	-	-	-	-	-	-	-	-	-	-	-	-	-	-	-	-	-	-	-	TMhelix	-	-	-	-	-	-
GCA_003660865-EDBHIONJ_01430	GCA_003660865	EDBHIONJ_5	QMVA01000005.1	GCA_003660865_contig_5	19225	EDBHIONJ_01430	506	2-isopropylmalate synthase	COG0119	Isopropylmalate/homocitrate/citramalate_synthases	E	Isoleucine,_leucine,_valine_biosynthesis	8.8e-129	arCOG02092	LeuA	Isopropylmalate/homocitrate/citramalate synthase	E	3.6e-123	K01649	4.1e-166	559.5	477.33	2-isopropylmalate_synthase_[EC:2.3.3.13]	high_score	PF00682	HMGL-like	1.3e-94	leuA_bact	-	-	9.8e-194	-	-	-	-	-	-	-	-	-	IPR013785;_IPR000891;_IPR005671;_IPR002034;_IPR013709;_IPR036230	Aldolase-type_TIM_barrel;_Pyruvate_carboxyltransferase;_2-isopropylmalate_synthase,_bacterial-type;_Alpha-isopropylmalate/homocitrate_synthase,_conserved_site;_2-isopropylmalate_synthase_LeuA,_allosteric_(dimerisation)_domain;_2-isopropylmalate_synthase_LeuA,_allosteric_(dimerisation)_domain__superfamily	PF08502;_PF00682	LeuA_allosteric_(dimerisation)_domain;_HMGL-like	-	-	RLG15695.1_2-isopropylmalate_synthase_[Candidatus_Nanohaloarchaeota_archaeon]	0	100	2099673	Archaea,Euryarchaeota,none,none,none,none,Candidatus_Nanohaloarchaeota_archaeon
GCA_003660865-EDBHIONJ_01440	GCA_003660865	EDBHIONJ_5	QMVA01000005.1	GCA_003660865_contig_5	19225	EDBHIONJ_01440	53	hypothetical protein	-	-	-	-	-	-	-	-	-	-	-	-	-	-	-	-	-	-	-	-	-	-	-	-	-	-	-	-	-	-	-	-	IPR036412	HAD-like_superfamily	-	-	-	-	-	-	-	-	-
GCA_003660865-EDBHIONJ_01450	GCA_003660865	EDBHIONJ_6	QMVA01000006.1	GCA_003660865_contig_6	18931	EDBHIONJ_01450	309	50S ribosomal protein L3	COG0087	Ribosomal_protein_L3	J	Ribosome_50S_subunit	6.8e-44	arCOG04070	RplC	Ribosomal protein L3	J	4.1e-92	K02925	1.1e-57	201.8	341.27	large_subunit_ribosomal_protein_L3e	-	PF00297	Ribosomal_protein_L3	1.1e-69	L3_arch	-	-	1.8e-117	-	-	-	-	-	-	-	-	-	IPR000597;_IPR019928;_IPR009000	Ribosomal_protein_L3;_Ribosomal_protein_L3,_archaeal;_Translation_protein,_beta-barrel_domain_superfamily	PF00297	Ribosomal_protein_L3	-	-	RLG15624.1_50S_ribosomal_protein_L3_[Candidatus_Nanohaloarchaeota_archaeon]	3.64e-220	100	2099673	Archaea,Euryarchaeota,none,none,none,none,Candidatus_Nanohaloarchaeota_archaeon
GCA_003660865-EDBHIONJ_01460	GCA_003660865	EDBHIONJ_6	QMVA01000006.1	GCA_003660865_contig_6	18931	EDBHIONJ_01460	268	50S ribosomal protein L4	COG0088	Ribosomal_protein_L4	J	Ribosome_50S_subunit	1.6e-26	arCOG04071	RplD	Ribosomal protein L4	J	8e-68	K02930	5.1e-73	252.2	140.53	large_subunit_ribosomal_protein_L4e	high_score	PF00573	Ribosomal_protein_L4/L1_family	5.6e-38	rpl4p_arch	-	-	3.8e-90	-	-	-	-	-	-	-	-	-	IPR002136;_IPR019970;_IPR023574	Ribosomal_protein_L4/L1e;_Ribosomal_protein_L4;_Ribosomal_protein_L4_domain_superfamily	PF00573	Ribosomal_protein_L4/L1_family	-	-	RLG15625.1_50S_ribosomal_protein_L4_[Candidatus_Nanohaloarchaeota_archaeon]	3.52e-186	100	2099673	Archaea,Euryarchaeota,none,none,none,none,Candidatus_Nanohaloarchaeota_archaeon
GCA_003660865-EDBHIONJ_01470	GCA_003660865	EDBHIONJ_6	QMVA01000006.1	GCA_003660865_contig_6	18931	EDBHIONJ_01470	154	50S ribosomal protein L23	COG0089	Ribosomal_protein_L23	J	Ribosome_50S_subunit	1.7e-12	arCOG04072	RplW	Ribosomal protein L23	J	5.7e-20	K02893	3.2e-22	85.3	125.17	large_subunit_ribosomal_protein_L23Ae	-	PF00276	Ribosomal_protein_L23	2.2e-11	uL23_arch	-	-	3.5e-26	-	-	-	-	-	-	-	-	-	IPR013025;_IPR012677;_IPR012678;_IPR019985	Ribosomal_protein_L25/L23;_Nucleotide-binding_alpha-beta_plait_domain_superfamily;_Ribosomal_protein_L23/L15e_core_domain_superfamily;_Ribosomal_protein_L23	PF00276	Ribosomal_protein_L23	-	-	RLG15626.1_50S_ribosomal_protein_L23_[Candidatus_Nanohaloarchaeota_archaeon]	2.42e-80	100	2099673	Archaea,Euryarchaeota,none,none,none,none,Candidatus_Nanohaloarchaeota_archaeon
GCA_003660865-EDBHIONJ_01480	GCA_003660865	EDBHIONJ_6	QMVA01000006.1	GCA_003660865_contig_6	18931	EDBHIONJ_01480	234	50S ribosomal protein L2	COG0090	Ribosomal_protein_L2	J	Ribosome_50S_subunit	1.2e-56	arCOG04067	RplB	Ribosomal protein L2	J	9.1e-66	K02938	4.5e-55	192.6	320.4	large_subunit_ribosomal_protein_L8e	-	PF03947	Ribosomal_Proteins_L2,_C-terminal_domain	3.3e-37	rplB_bact	-	-	4.8e-32	-	-	-	-	-	-	-	-	-	IPR022669;_IPR002171;_IPR014726;_IPR022666;_IPR008991;_IPR014722;_IPR012340	Ribosomal_protein_L2,_C-terminal;_Ribosomal_protein_L2;_Ribosomal_protein_L2,_domain_3;_Ribosomal_Proteins_L2,_RNA_binding_domain;_Translation_protein_SH3-like_domain_superfamily;_Ribosomal_protein_L2,_domain_2;_Nucleic_acid-binding,_OB-fold	PF03947;_PF00181	Ribosomal_Proteins_L2,_C-terminal_domain;_Ribosomal_Proteins_L2,_RNA_binding_domain	-	-	RLG15627.1_50S_ribosomal_protein_L2_[Candidatus_Nanohaloarchaeota_archaeon]	1.14e-165	100	2099673	Archaea,Euryarchaeota,none,none,none,none,Candidatus_Nanohaloarchaeota_archaeon
GCA_003660865-EDBHIONJ_01490	GCA_003660865	EDBHIONJ_6	QMVA01000006.1	GCA_003660865_contig_6	18931	EDBHIONJ_01490	139	30S ribosomal protein S19	COG0185	Ribosomal_protein_S19	J	Ribosome_30S_subunit	7.7e-35	arCOG04099	RpsS	Ribosomal protein S19	J	1.3e-37	K02958	1.5e-34	124.7	195.93	small_subunit_ribosomal_protein_S15e	-	PF00203	Ribosomal_protein_S19	1.8e-29	uS19_arch	-	-	9.1e-50	-	-	-	-	-	-	-	-	-	IPR023575;_IPR005713;_IPR002222;_IPR020934	Ribosomal_protein_S19,_superfamily;_Ribosomal_protein_S19A/S15e;_Ribosomal_protein_S19/S15;_Ribosomal_protein_S19_conserved_site	PF00203	Ribosomal_protein_S19	-	-	RLG15628.1_30S_ribosomal_protein_S19_[Candidatus_Nanohaloarchaeota_archaeon]	2.05e-92	100	2099673	Archaea,Euryarchaeota,none,none,none,none,Candidatus_Nanohaloarchaeota_archaeon
GCA_003660865-EDBHIONJ_01500	GCA_003660865	EDBHIONJ_6	QMVA01000006.1	GCA_003660865_contig_6	18931	EDBHIONJ_01500	146	50S ribosomal protein L22	COG0091	Ribosomal_protein_L22	J	Ribosome_50S_subunit	4.1e-11	arCOG04098	RplV	Ribosomal protein L22	J	1.2e-23	K02880	4.8e-19	74.5	182.53	large_subunit_ribosomal_protein_L17e	-	PF00237	Ribosomal_protein_L22p/L17e	7.5e-17	uL22_arch_euk	-	-	8.3e-30	-	-	-	-	-	-	-	-	-	IPR001063;_IPR036394;_IPR005721	Ribosomal_protein_L22/L17;_Ribosomal_protein_L22/L17_superfamily;_Ribosomal_protein_L22/L17,_eukaryotic/archaeal	PF00237	Ribosomal_protein_L22p/L17e	-	-	RLG15629.1_50S_ribosomal_protein_L22_[Candidatus_Nanohaloarchaeota_archaeon]	1.66e-99	100	2099673	Archaea,Euryarchaeota,none,none,none,none,Candidatus_Nanohaloarchaeota_archaeon
GCA_003660865-EDBHIONJ_01510	GCA_003660865	EDBHIONJ_6	QMVA01000006.1	GCA_003660865_contig_6	18931	EDBHIONJ_01510	308	30S ribosomal protein S3	COG0092	Ribosomal_protein_S3	J	Ribosome_30S_subunit	2e-37	arCOG04097	RpsC	Ribosomal protein S3	J	1.3e-37	K02982	2.3e-36	131.5	102.37	small_subunit_ribosomal_protein_S3	high_score	PF00189	Ribosomal_protein_S3,_C-terminal_domain	1.8e-15	uS3_euk_arch	-	-	1e-58	-	-	-	-	-	-	-	-	-	IPR036419;_IPR004044;_IPR009019;_IPR001351;_IPR004087;_IPR015946;_IPR005703;_IPR027488	Ribosomal_protein_S3,_C-terminal_domain_superfamily;_K_Homology_domain,_type_2;_K_homology_domain_superfamily,_prokaryotic_type;_Ribosomal_protein_S3,_C-terminal;_K_Homology_domain;_K_homology_domain-like,_alpha/beta;_Ribosomal_protein_S3,_eukaryotic/archaeal;_Ribosomal_protein_S3,_archaeal	PF07650;_PF00189	KH_domain;_Ribosomal_protein_S3,_C-terminal_domain	-	-	RLG15630.1_30S_ribosomal_protein_S3_[Candidatus_Nanohaloarchaeota_archaeon]	3.04e-147	100	2099673	Archaea,Euryarchaeota,none,none,none,none,Candidatus_Nanohaloarchaeota_archaeon
GCA_003660865-EDBHIONJ_01520	GCA_003660865	EDBHIONJ_6	QMVA01000006.1	GCA_003660865_contig_6	18931	EDBHIONJ_01520	77	50S ribosomal protein L29	COG0255	Ribosomal_protein_L29	J	Ribosome_50S_subunit	2e-07	-	-	-	-	-	K02904	1.4e-06	34	55.67	large_subunit_ribosomal_protein_L29	-	PF00831	Ribosomal_L29_protein	1.2e-08	L29	-	-	2.8e-09	-	-	-	-	-	-	-	-	-	IPR001854;_IPR018254;_IPR036049	Ribosomal_protein_L29/L35;_Ribosomal_protein_L29,_conserved_site;_Ribosomal_protein_L29/L35_superfamily	PF00831	Ribosomal_L29_protein	-	-	RLG15631.1_50S_ribosomal_protein_L29_[Candidatus_Nanohaloarchaeota_archaeon]	1.9e-41	100	2099673	Archaea,Euryarchaeota,none,none,none,none,Candidatus_Nanohaloarchaeota_archaeon
GCA_003660865-EDBHIONJ_01530	GCA_003660865	EDBHIONJ_6	QMVA01000006.1	GCA_003660865_contig_6	18931	EDBHIONJ_01530	100	Protein translation factor SUI1	COG0023	Translation_initiation_factor_1_(eIF-1/SUI1)	J	Translation_factors	1.7e-29	arCOG04223	SUI1	Translation initiation factor 1 (eIF-1/SUI1)	J	4.6e-26	K03113	2.6e-11	50	51.43	translation_initiation_factor_1	-	PF01253	Translation_initiation_factor_SUI1	1.7e-15	SUI1_rel	-	-	6.4e-30	-	-	-	-	-	-	-	-	-	IPR001950;_IPR036877;_IPR022851;_IPR005872	SUI1_domain;_SUI1_domain_superfamily;_Translation_factor_SUI1_homolog,_archaea;_Archaeal/bacterial_translation_initiation_factor_SUI1	PF01253	Translation_initiation_factor_SUI1	-	-	RLG15632.1_stress_response_translation_initiation_inhibitor_YciH_[Candidatus_Nanohaloarchaeota_archaeon]	1.9e-65	100	2099673	Archaea,Euryarchaeota,none,none,none,none,Candidatus_Nanohaloarchaeota_archaeon
GCA_003660865-EDBHIONJ_01540	GCA_003660865	EDBHIONJ_6	QMVA01000006.1	GCA_003660865_contig_6	18931	EDBHIONJ_01540	100	Ribonuclease P protein component 1	COG1588	RNase_P/RNase_MRP_subunit_p29	J	-	5.4e-24	arCOG00784	POP4	RNase P/RNase MRP subunit p29	J	2.7e-14	K03538	6.6e-14	58	23.33	ribonuclease_P_protein_subunit_POP4_[EC:3.1.26.5]	high_score	PF01868	Ribonuclease_P/MRP,_subunit_p29	2.2e-13	-	-	-	-	-	-	-	-	-	-	-	-	-	IPR002730;_IPR023534;_IPR036980;_IPR023538	Ribonuclease_P/MRP,_subunit_p29;_Rof/RNase_P-like;_Ribonuclease_P/MRP,_subunit_p29_superfamily;_Ribonuclease_P_protein_component_1	PF01868	Domain_of_unknown_function_UPF0086	-	-	RLG15633.1_ribonuclease_P_protein_subunit_[Candidatus_Nanohaloarchaeota_archaeon]	1.02e-60	100	2099673	Archaea,Euryarchaeota,none,none,none,none,Candidatus_Nanohaloarchaeota_archaeon
GCA_003660865-EDBHIONJ_01550	GCA_003660865	EDBHIONJ_6	QMVA01000006.1	GCA_003660865_contig_6	18931	EDBHIONJ_01550	109	30S ribosomal protein S17	COG0186	Ribosomal_protein_S17	J	Ribosome_30S_subunit	5.1e-24	arCOG04096	RpsQ	Ribosomal protein S17	J	1.8e-22	K02949	1.2e-21	82.8	156.37	small_subunit_ribosomal_protein_S11e	-	PF00366	Ribosomal_protein_S17	1.3e-20	uS17_arch	-	-	2.3e-37	-	-	-	-	-	-	-	-	-	IPR028333;_IPR000266;_IPR012340;_IPR019979;_IPR019978	Ribosomal_protein_S17,_archaeal/eukaryotic;_Ribosomal_protein_S17/S11;_Nucleic_acid-binding,_OB-fold;_Ribosomal_protein_S17,_conserved_site;_Ribosomal_protein_S17,_archaeal	PF00366	Ribosomal_protein_S17	-	-	RLG15634.1_30S_ribosomal_protein_S17_[Candidatus_Nanohaloarchaeota_archaeon]	7.38e-74	100	2099673	Archaea,Euryarchaeota,none,none,none,none,Candidatus_Nanohaloarchaeota_archaeon
GCA_003660865-EDBHIONJ_01560	GCA_003660865	EDBHIONJ_6	QMVA01000006.1	GCA_003660865_contig_6	18931	EDBHIONJ_01560	132	50S ribosomal protein L14	COG0093	Ribosomal_protein_L14	J	Ribosome_50S_subunit	1.2e-31	arCOG04095	RplN	Ribosomal protein L14	J	3.3e-33	K02894	1.3e-26	99	191.57	large_subunit_ribosomal_protein_L23e	-	PF00238	Ribosomal_protein_L14p/L23e	8.2e-30	uL14_arch	-	-	2.7e-46	-	-	-	-	-	-	-	-	-	IPR000218;_IPR036853	Ribosomal_protein_L14P;_Ribosomal_protein_L14_superfamily	PF00238	Ribosomal_protein_L14p/L23e	-	-	RLG15635.1_50S_ribosomal_protein_L14_[Candidatus_Nanohaloarchaeota_archaeon]	2.65e-87	100	2099673	Archaea,Euryarchaeota,none,none,none,none,Candidatus_Nanohaloarchaeota_archaeon
GCA_003660865-EDBHIONJ_01570	GCA_003660865	EDBHIONJ_6	QMVA01000006.1	GCA_003660865_contig_6	18931	EDBHIONJ_01570	148	50S ribosomal protein L24	COG0198	Ribosomal_protein_L24	J	Ribosome_50S_subunit	2.8e-08	arCOG04094	RplX	Ribosomal protein L24	J	1.7e-18	K02898	3.1e-23	88.4	167.07	large_subunit_ribosomal_protein_L26e	-	PF16906	Ribosomal_proteins_L26_eukaryotic,_L24P_archaeal	4e-19	rplX_A_E	-	-	5.8e-32	-	-	-	-	-	-	-	-	-	IPR005756;_IPR014722;_IPR005824;_IPR008991	Ribosomal_protein_L26/L24,_eukaryotic/archaeal;_Ribosomal_protein_L2,_domain_2;_KOW;_Translation_protein_SH3-like_domain_superfamily	PF16906;_PF00467	Ribosomal_proteins_L26_eukaryotic,_L24P_archaeal;_KOW_motif	-	-	RLG15636.1_50S_ribosomal_protein_L24_[Candidatus_Nanohaloarchaeota_archaeon]	1.24e-86	100	2099673	Archaea,Euryarchaeota,none,none,none,none,Candidatus_Nanohaloarchaeota_archaeon
GCA_003660865-EDBHIONJ_01580	GCA_003660865	EDBHIONJ_6	QMVA01000006.1	GCA_003660865_contig_6	18931	EDBHIONJ_01580	235	30S ribosomal protein S4e	COG1471	Ribosomal_protein_S4E	J	Archaeal_ribosomal_proteins	4.7e-80	arCOG04093	RPS4A	Ribosomal protein S4E	J	2.3e-58	K02987	3.9e-56	196	90.77	small_subunit_ribosomal_protein_S4e	high_score	PF00900	Ribosomal_family_S4e	2.9e-19	-	-	-	-	-	-	-	-	-	-	-	-	-	IPR002942;_IPR013845;_IPR013843;_IPR000876;_IPR014722;_IPR038237	RNA-binding_S4_domain;_Ribosomal_protein_S4e,_central_region;_Ribosomal_protein_S4e,_N-terminal;_Ribosomal_protein_S4e;_Ribosomal_protein_L2,_domain_2;_Ribosomal_protein_S4e,_central_domain_superfamily	PF08071;_PF01479;_PF00900	RS4NT_(NUC023)_domain;_S4_domain;_Ribosomal_family_S4e	-	-	RLG15637.1_30S_ribosomal_protein_S4e_[Candidatus_Nanohaloarchaeota_archaeon]	3.94e-162	100	2099673	Archaea,Euryarchaeota,none,none,none,none,Candidatus_Nanohaloarchaeota_archaeon
GCA_003660865-EDBHIONJ_01590	GCA_003660865	EDBHIONJ_6	QMVA01000006.1	GCA_003660865_contig_6	18931	EDBHIONJ_01590	171	50S ribosomal protein L5	COG0094	Ribosomal_protein_L5	J	Ribosome_50S_subunit	1.1e-32	arCOG04092	RplE	Ribosomal protein L5	J	3.2e-44	K02868	2.4e-34	124.3	210.13	large_subunit_ribosomal_protein_L11e	-	PF00673	ribosomal_L5P_family_C-terminus	1.3e-18	-	-	-	-	-	-	-	-	-	-	-	-	-	IPR031310;_IPR002132;_IPR022803;_IPR031309	Ribosomal_protein_L5,_N-terminal;_Ribosomal_protein_L5;_Ribosomal_protein_L5_domain_superfamily;_Ribosomal_protein_L5,_C-terminal	PF00281;_PF00673	Ribosomal_protein_L5;_ribosomal_L5P_family_C-terminus	-	-	RLG15638.1_50S_ribosomal_protein_L5_[Candidatus_Nanohaloarchaeota_archaeon]	1.51e-114	100	2099673	Archaea,Euryarchaeota,none,none,none,none,Candidatus_Nanohaloarchaeota_archaeon
GCA_003660865-EDBHIONJ_01600	GCA_003660865	EDBHIONJ_6	QMVA01000006.1	GCA_003660865_contig_6	18931	EDBHIONJ_01600	74	hypothetical protein	COG0199	Ribosomal_protein_S14	J	Ribosome_30S_subunit	2.5e-06	arCOG00782	RpsN	Ribosomal protein S14	J	1e-11	K02980	9e-15	60.1	75	small_subunit_ribosomal_protein_S29e	-	PF00253	Ribosomal_protein_S14p/S29e	5.5e-09	-	-	-	-	-	-	-	-	-	-	-	-	-	IPR001209	Ribosomal_protein_S14	PF00253	Ribosomal_protein_S14p/S29e	-	-	RLG15655.1_30S_ribosomal_protein_S14_[Candidatus_Nanohaloarchaeota_archaeon]	8.91e-42	100	2099673	Archaea,Euryarchaeota,none,none,none,none,Candidatus_Nanohaloarchaeota_archaeon
GCA_003660865-EDBHIONJ_01610	GCA_003660865	EDBHIONJ_6	QMVA01000006.1	GCA_003660865_contig_6	18931	EDBHIONJ_01610	136	30S ribosomal protein S8	COG0096	Ribosomal_protein_S8	J	Ribosome_30S_subunit	5.9e-24	arCOG04091	RpsH	Ribosomal protein S8	J	1e-31	K02957	2.4e-28	104.3	168.1	small_subunit_ribosomal_protein_S15Ae	-	PF00410	Ribosomal_protein_S8	5.6e-20	-	-	-	-	-	-	-	-	-	-	-	-	-	IPR000630;_IPR035987	Ribosomal_protein_S8;_Ribosomal_protein_S8_superfamily	PF00410	Ribosomal_protein_S8	-	-	RLG15639.1_30S_ribosomal_protein_S8_[Candidatus_Nanohaloarchaeota_archaeon]	1.16e-88	100	2099673	Archaea,Euryarchaeota,none,none,none,none,Candidatus_Nanohaloarchaeota_archaeon
GCA_003660865-EDBHIONJ_01620	GCA_003660865	EDBHIONJ_6	QMVA01000006.1	GCA_003660865_contig_6	18931	EDBHIONJ_01620	172	50S ribosomal protein L6	COG0097	Ribosomal_protein_L6P/L9E	J	Ribosome_50S_subunit	2.1e-39	arCOG04090	RplF	Ribosomal protein L6P	J	1.4e-40	K02940	6.5e-37	132.9	223.33	large_subunit_ribosomal_protein_L9e	-	PF00347	Ribosomal_protein_L6	4.6e-20	uL6_arch	-	-	1.2e-59	-	-	-	-	-	-	-	-	-	IPR019907;_IPR036789;_IPR020040;_IPR000702	Ribosomal_protein_L6P,_archaea;_Ribosomal_protein_L6,_alpha-beta_domain_superfamily;_Ribosomal_protein_L6,_alpha-beta_domain;_Ribosomal_protein_L6	PF00347	Ribosomal_protein_L6	-	-	RLG15640.1_50S_ribosomal_protein_L6_[Candidatus_Nanohaloarchaeota_archaeon]	4.16e-117	100	2099673	Archaea,Euryarchaeota,none,none,none,none,Candidatus_Nanohaloarchaeota_archaeon
GCA_003660865-EDBHIONJ_01630	GCA_003660865	EDBHIONJ_6	QMVA01000006.1	GCA_003660865_contig_6	18931	EDBHIONJ_01630	235	50S ribosomal protein L32e	COG1717	Ribosomal_protein_L32E	J	Archaeal_ribosomal_proteins	8e-35	arCOG00781	RPL32	Ribosomal protein L32E	J	7e-22	K02912	2.5e-25	94.8	103.9	large_subunit_ribosomal_protein_L32e	-	PF01655	Ribosomal_protein_L32	6.5e-27	-	-	-	-	-	-	-	-	-	-	-	-	-	IPR036351;_IPR001515	Ribosomal_protein_L32e_superfamily;_Ribosomal_protein_L32e	PF01655	Ribosomal_protein_L32	-	-	RLG15641.1_50S_ribosomal_protein_L32e_[Candidatus_Nanohaloarchaeota_archaeon]	1.09e-99	100	2099673	Archaea,Euryarchaeota,none,none,none,none,Candidatus_Nanohaloarchaeota_archaeon
GCA_003660865-EDBHIONJ_01640	GCA_003660865	EDBHIONJ_6	QMVA01000006.1	GCA_003660865_contig_6	18931	EDBHIONJ_01640	59	hypothetical protein	-	-	-	-	-	-	-	-	-	-	-	-	-	-	-	-	-	-	-	-	-	-	-	-	-	-	-	-	-	-	-	-	-	-	-	-	-	-	RLG15642.1_hypothetical_protein_DRN71_00795_[Candidatus_Nanohaloarchaeota_archaeon]	6.12e-39	100	2099673	Archaea,Euryarchaeota,none,none,none,none,Candidatus_Nanohaloarchaeota_archaeon
GCA_003660865-EDBHIONJ_01650	GCA_003660865	EDBHIONJ_6	QMVA01000006.1	GCA_003660865_contig_6	18931	EDBHIONJ_01650	146	50S ribosomal protein L19e	COG2147	Ribosomal_protein_L19E	J	Archaeal_ribosomal_proteins	2.9e-45	arCOG04089	RPL19A	Ribosomal protein L19E	J	1.1e-27	K02885	2.4e-37	134.4	70.47	large_subunit_ribosomal_protein_L19e	high_score	PF01280	Ribosomal_protein_L19e	9.8e-46	-	-	-	-	-	-	-	-	-	-	-	-	-	IPR015972;_IPR000196;_IPR035970	Ribosomal_protein_L19/L19e,_domain_1;_Ribosomal_protein_L19/L19e;_Ribosomal_protein_L19/L19e_superfamily	PF01280	Ribosomal_protein_L19e	-	-	RLG15643.1_50S_ribosomal_protein_L19e_[Candidatus_Nanohaloarchaeota_archaeon]	6.23e-95	100	2099673	Archaea,Euryarchaeota,none,none,none,none,Candidatus_Nanohaloarchaeota_archaeon
GCA_003660865-EDBHIONJ_01660	GCA_003660865	EDBHIONJ_6	QMVA01000006.1	GCA_003660865_contig_6	18931	EDBHIONJ_01660	192	50S ribosomal protein L18	COG0256	Ribosomal_protein_L18	J	Ribosome_50S_subunit	8.9e-26	arCOG04088	RplR	Ribosomal protein L18	J	3.9e-44	K02932	1.9e-17	69.8	102.5	large_subunit_ribosomal_protein_L5e	-	PF17144	Ribosomal_large_subunit_proteins_60S_L5,_and_50S_L18	3.2e-25	-	-	-	-	-	-	-	-	-	-	-	-	-	IPR005485	Ribosomal_protein_L5_eukaryotic/L18_archaeal	PF17144	Ribosomal_large_subunit_proteins_60S_L5,_and_50S_L18	-	-	RLG15644.1_50S_ribosomal_protein_L18_[Candidatus_Nanohaloarchaeota_archaeon]	1.39e-118	100	2099673	Archaea,Euryarchaeota,none,none,none,none,Candidatus_Nanohaloarchaeota_archaeon
GCA_003660865-EDBHIONJ_01670	GCA_003660865	EDBHIONJ_6	QMVA01000006.1	GCA_003660865_contig_6	18931	EDBHIONJ_01670	320	30S ribosomal protein S5	COG0098	Ribosomal_protein_S5	J	Ribosome_30S_subunit	1.4e-33	arCOG04087	RpsE	Ribosomal protein S5	J	3e-53	K02981	4.6e-46	163.1	253.2	small_subunit_ribosomal_protein_S2e	-	PF03719	Ribosomal_protein_S5,_C-terminal_domain	2.9e-18	uS5_euk_arch	-	-	1.5e-70	-	-	-	-	-	-	-	-	-	IPR020568;_IPR005711;_IPR014721;_IPR013810;_IPR005324	Ribosomal_protein_S5_domain_2-type_fold;_Ribosomal_protein_S5,_eukaryotic/archaeal;_Ribosomal_protein_S5_domain_2-type_fold,_subgroup;_Ribosomal_protein_S5,_N-terminal;_Ribosomal_protein_S5,_C-terminal	PF00333;_PF03719	Ribosomal_protein_S5,_N-terminal_domain;_Ribosomal_protein_S5,_C-terminal_domain	-	-	VVB61208.1_30S_ribosomal_protein_S5_[uncultured_archaeon]	2.04e-102	68.5	115547	Archaea,none,none,none,none,none,uncultured_archaeon
GCA_003660865-EDBHIONJ_01680	GCA_003660865	EDBHIONJ_6	QMVA01000006.1	GCA_003660865_contig_6	18931	EDBHIONJ_01680	143	50S ribosomal protein L30	COG1841	Ribosomal_protein_L30/L7E	J	Ribosome_50S_subunit	9.9e-13	arCOG04086	RpmD	Ribosomal protein L30	J	1.8e-32	K02937	4.5e-15	61.9	109.9	large_subunit_ribosomal_protein_L7e	-	PF00327	Ribosomal_protein_L30p/L7e	3.8e-13	uL30_arch	-	-	3.8e-46	-	-	-	-	-	-	-	-	-	IPR035808;_IPR016082;_IPR005997;_IPR036919;_IPR023106;_IPR018038	Ribosomal_protein_L7,_eukaryotic/archaeal;_Ribosomal_protein_L30,_ferredoxin-like_fold_domain;_Ribosomal_protein_L30,_archaeal;_Ribosomal_protein_L30,_ferredoxin-like_fold_domain_superfamily;_Ribosomal_protein_L30,_central_domain,_archaeal_type;_Ribosomal_protein_L30,_conserved_site	PF00327	Ribosomal_protein_L30p/L7e	-	-	RLG15645.1_50S_ribosomal_protein_L30_[Candidatus_Nanohaloarchaeota_archaeon]	1.27e-97	100	2099673	Archaea,Euryarchaeota,none,none,none,none,Candidatus_Nanohaloarchaeota_archaeon
GCA_003660865-EDBHIONJ_01690	GCA_003660865	EDBHIONJ_6	QMVA01000006.1	GCA_003660865_contig_6	18931	EDBHIONJ_01690	163	50S ribosomal protein L15	COG0200	Ribosomal_protein_L15	J	Ribosome_50S_subunit	1e-15	arCOG00779	RplO	Ribosomal protein L15	J	8.5e-28	K02876	6.7e-11	48.5	47.57	large_subunit_ribosomal_protein_L15	high_score	PF00828	Ribosomal_proteins_50S-L15,_50S-L18e,_60S-L27A	7.5e-14	-	-	-	-	-	-	-	-	-	-	-	-	-	IPR036227;_IPR030878;_IPR021131;_IPR027386	Ribosomal_L18e/L15P_superfamily;_Ribosomal_protein_L15;_Ribosomal_protein_L18e/L15P;_50S_ribosomal_protein_L15,_N-terminal	PF00828	Ribosomal_proteins_50S-L15,_50S-L18e,_60S-L27A	-	-	RLG15646.1_50S_ribosomal_protein_L15_[Candidatus_Nanohaloarchaeota_archaeon]	2.09e-108	100	2099673	Archaea,Euryarchaeota,none,none,none,none,Candidatus_Nanohaloarchaeota_archaeon
GCA_003660865-EDBHIONJ_01700	GCA_003660865	EDBHIONJ_6	QMVA01000006.1	GCA_003660865_contig_6	18931	EDBHIONJ_01700	503	Protein translocase subunit SecY	COG0201	Preprotein_translocase_subunit_SecY	U	-	2.5e-79	arCOG04169	SecY	Preprotein translocase subunit SecY	U	1.2e-110	K10956	2.9e-81	279.5	410.83	protein_transport_protein_SEC61_subunit_alpha	-	PF00344	SecY	1.5e-60	3a0501s007	-	-	1.1e-78	-	-	-	-	1.59e-112	-	-	-	-	IPR030659;_IPR002208;_IPR023201	SecY_conserved_site;_SecY/SEC61-alpha_family;_SecY_domain_superfamily	PF00344	SecY_translocase	TMhelix	-	RLG15647.1_preprotein_translocase_subunit_SecY_[Candidatus_Nanohaloarchaeota_archaeon]	0	100	2099673	Archaea,Euryarchaeota,none,none,none,none,Candidatus_Nanohaloarchaeota_archaeon
GCA_003660865-EDBHIONJ_01710	GCA_003660865	EDBHIONJ_6	QMVA01000006.1	GCA_003660865_contig_6	18931	EDBHIONJ_01710	229	hypothetical protein	COG1422	Archaeal_YidC/Oxa1-related_membrane_protein,_DUF106_family	M	-	3.6e-24	arCOG02673	-	OxaA/SpoJ/YidC translocase/secretase, sec-independent itegration of nascent memrane proteins into membrane	U	1.2e-12	-	-	-	-	-	-	PF01956	Integral_membrane_protein_EMC3/TMCO1-like	3.6e-09	-	-	-	-	-	-	-	-	-	-	-	-	-	IPR002809	Integral_membrane_protein_EMC3/TMCO1-like	PF01956	Integral_membrane_protein_DUF106	TMhelix	-	RLG15648.1_hypothetical_protein_DRN71_00830_[Candidatus_Nanohaloarchaeota_archaeon]	7.05e-153	100	2099673	Archaea,Euryarchaeota,none,none,none,none,Candidatus_Nanohaloarchaeota_archaeon
GCA_003660865-EDBHIONJ_01720	GCA_003660865	EDBHIONJ_6	QMVA01000006.1	GCA_003660865_contig_6	18931	EDBHIONJ_01720	89	50S ribosomal protein L34e	COG2174	Ribosomal_protein_L34E	J	Archaeal_ribosomal_proteins	2.2e-14	arCOG04168	RPL34A	Ribosomal protein L34E	J	2.4e-22	K02915	2.8e-20	78.6	32.3	large_subunit_ribosomal_protein_L34e	high_score	PF01199	Ribosomal_protein_L34e	3.5e-26	-	-	-	-	-	-	-	-	-	-	-	-	-	IPR008195;_IPR038562	Ribosomal_protein_L34Ae;_Ribosomal_protein_L34Ae_superfamily	PF01199	Ribosomal_protein_L34e	-	-	RLG15649.1_50S_ribosomal_protein_L34e_[Candidatus_Nanohaloarchaeota_archaeon]	1.52e-54	100	2099673	Archaea,Euryarchaeota,none,none,none,none,Candidatus_Nanohaloarchaeota_archaeon
GCA_003660865-EDBHIONJ_01730	GCA_003660865	EDBHIONJ_6	QMVA01000006.1	GCA_003660865_contig_6	18931	EDBHIONJ_01730	91	50S ribosomal protein L14e	COG2163	Ribosomal_protein_L14E/L6E/L27E	J	Ribosome_50S_subunit	6.7e-24	arCOG04167	RPL14A	Ribosomal protein L14E/L6E/L27E	J	3.1e-26	K02875	8.9e-15	60.8	30.53	large_subunit_ribosomal_protein_L14e	high_score	-	-	-	-	-	-	-	-	-	-	-	-	-	-	-	-	IPR014722;_IPR008991	Ribosomal_protein_L2,_domain_2;_Translation_protein_SH3-like_domain_superfamily	-	-	-	-	RLG15650.1_50S_ribosomal_protein_L14e_[Candidatus_Nanohaloarchaeota_archaeon]	4.2e-58	100	2099673	Archaea,Euryarchaeota,none,none,none,none,Candidatus_Nanohaloarchaeota_archaeon
GCA_003660865-EDBHIONJ_01740	GCA_003660865	EDBHIONJ_6	QMVA01000006.1	GCA_003660865_contig_6	18931	EDBHIONJ_01740	77	hypothetical protein	COG2361	HEPN_domain_protein,_predicted_toxin_of_MNT-HEPN_system	V	-	3.1e-21	arCOG05024	-	HEPN domain containing protein	V	1.4e-23	-	-	-	-	-	-	PF01934	Protein_of_unknown_function_DUF86	9.5e-10	-	-	-	-	-	-	-	-	-	-	-	-	-	IPR008201	Protein_of_unknown_function_DUF86	PF01934	Protein_of_unknown_function_DUF86	-	-	RLG15651.1_hypothetical_protein_DRN71_00845_[Candidatus_Nanohaloarchaeota_archaeon]	4.45e-49	100	2099673	Archaea,Euryarchaeota,none,none,none,none,Candidatus_Nanohaloarchaeota_archaeon
GCA_003660865-EDBHIONJ_01750	GCA_003660865	EDBHIONJ_6	QMVA01000006.1	GCA_003660865_contig_6	18931	EDBHIONJ_01750	92	hypothetical protein	COG1669	Predicted_nucleotidyltransferase_MJ0435	R	-	1.5e-11	arCOG01206	-	Minimal nucleotidyltransferase	V	5.4e-10	K07075	1.6e-18	72.6	62.83	uncharacterized_protein	high_score	PF01909	Nucleotidyltransferase_domain	3.6e-10	-	-	-	-	-	-	-	-	-	-	-	-	-	IPR002934	Polymerase,_nucleotidyl_transferase_domain	PF01909	Nucleotidyltransferase_domain	-	-	RLG15652.1_nucleotidyltransferase_[Candidatus_Nanohaloarchaeota_archaeon]	3.86e-59	100	2099673	Archaea,Euryarchaeota,none,none,none,none,Candidatus_Nanohaloarchaeota_archaeon
GCA_003660865-EDBHIONJ_01760	GCA_003660865	EDBHIONJ_6	QMVA01000006.1	GCA_003660865_contig_6	18931	EDBHIONJ_01760	334	putative tRNA pseudouridine synthase B	COG0130	tRNA_U55_pseudouridine_synthase_TruB,_may_also_work_on_U342_of_tmRNA	J	tRNA_modification	1.5e-58	arCOG00987	TruB	Pseudouridine synthase	J	6e-96	K11131	1.3e-116	396.1	247.43	H/ACA_ribonucleoprotein_complex_subunit_4_[EC:5.4.99.-]	high_score	PF01509	TruB_family_pseudouridylate_synthase_(N_terminal_domain)	2e-23	CBF5	-	-	3.9e-130	-	-	-	-	-	-	-	-	-	IPR002501;_IPR032819;_IPR026326;_IPR004802;_IPR015947;_IPR002478;_IPR012960;_IPR020103	Pseudouridine_synthase_II,_N-terminal;_tRNA_pseudouridylate_synthase_B,_C-terminal;_Probable_tRNA_pseudouridine_synthase_B,_archaeal;_tRNA_pseudouridine_synthase_B_family;_PUA-like_superfamily;_PUA_domain;_Dyskerin-like;_Pseudouridine_synthase,_catalytic_domain_superfamily	PF01509;_PF16198;_PF01472;_PF08068	TruB_family_pseudouridylate_synthase_(N_terminal_domain);_tRNA_pseudouridylate_synthase_B_C-terminal_domain;_PUA_domain;_DKCLD_(NUC011)_domain	-	-	RLG15653.1_RNA-guided_pseudouridylation_complex_pseudouridine_synthase_subunit_Cbf5_[Candidatus_Nanohaloarchaeota_archaeon]	1.64e-240	100	2099673	Archaea,Euryarchaeota,none,none,none,none,Candidatus_Nanohaloarchaeota_archaeon
GCA_003660865-EDBHIONJ_01770	GCA_003660865	EDBHIONJ_6	QMVA01000006.1	GCA_003660865_contig_6	18931	EDBHIONJ_01770	72	hypothetical protein	COG2835	RNA_methyltransferase_activator_Trm112/YbaR	J	-	2.9e-13	-	-	-	-	-	K09791	8.3e-14	56.8	37.8	uncharacterized_protein	high_score	-	-	-	-	-	-	-	-	-	-	-	-	-	-	-	-	IPR005651	Trm112-like	PF03966	Trm112p-like_protein	-	-	RLG15654.1_Trm112_family_protein_[Candidatus_Nanohaloarchaeota_archaeon]	8.34e-45	100	2099673	Archaea,Euryarchaeota,none,none,none,none,Candidatus_Nanohaloarchaeota_archaeon
GCA_003660865-EDBHIONJ_01780	GCA_003660865	EDBHIONJ_7	QMVA01000007.1	GCA_003660865_contig_7	18817	EDBHIONJ_01780	481	Formate-dependent phosphoribosylglycinamide formyltransferase	COG0027	Formate-dependent_phosphoribosylglycinamide_formyltransferase_(GAR_transformylase)	F	Purine_biosynthesis	1.6e-120	arCOG01598	PurT	Formate-dependent phosphoribosylglycinamide formyltransferase (GAR transformylase)	F	5.3e-130	K08289	1.7e-121	411.7	262.6	phosphoribosylglycinamide_formyltransferase_2_[EC:2.1.2.2]	high_score	PF02222	ATP-grasp_domain	2e-38	purT	-	-	3.4e-133	-	-	-	-	-	-	-	-	-	IPR003135;_IPR011054;_IPR016185;_IPR013815;_IPR011761	ATP-grasp_fold,_ATP-dependent_carboxylate-amine_ligase-type;_Rudiment_single_hybrid_motif;_Pre-ATP-grasp_domain_superfamily;_ATP-grasp_fold,_subdomain_1;_ATP-grasp_fold	PF02222	ATP-grasp_domain	-	-	RLG15580.1_formate-dependent_phosphoribosylglycinamide_formyltransferase_[Candidatus_Nanohaloarchaeota_archaeon]	0	100	2099673	Archaea,Euryarchaeota,none,none,none,none,Candidatus_Nanohaloarchaeota_archaeon
GCA_003660865-EDBHIONJ_01790	GCA_003660865	EDBHIONJ_7	QMVA01000007.1	GCA_003660865_contig_7	18817	EDBHIONJ_01790	308	hypothetical protein	-	-	-	-	-	-	-	-	-	-	-	-	-	-	-	-	-	-	-	-	-	-	-	-	-	-	-	-	-	-	-	-	-	-	-	-	TMhelix	-	RLG15581.1_hypothetical_protein_DRN71_00870_[Candidatus_Nanohaloarchaeota_archaeon]	2.17e-216	100	2099673	Archaea,Euryarchaeota,none,none,none,none,Candidatus_Nanohaloarchaeota_archaeon
GCA_003660865-EDBHIONJ_01800	GCA_003660865	EDBHIONJ_7	QMVA01000007.1	GCA_003660865_contig_7	18817	EDBHIONJ_01800	132	hypothetical protein	-	-	-	-	-	-	-	-	-	-	-	-	-	-	-	-	-	-	-	-	-	-	-	-	-	-	-	-	-	-	-	-	-	-	-	-	TMhelix	-	RLG15582.1_hypothetical_protein_DRN71_00875_[Candidatus_Nanohaloarchaeota_archaeon]	1.31e-87	100	2099673	Archaea,Euryarchaeota,none,none,none,none,Candidatus_Nanohaloarchaeota_archaeon
GCA_003660865-EDBHIONJ_01810	GCA_003660865	EDBHIONJ_7	QMVA01000007.1	GCA_003660865_contig_7	18817	EDBHIONJ_01810	597	hypothetical protein	COG0630	Type_IV_secretory_pathway_ATPase_VirB11/Archaellum_biosynthesis_ATPase_ArlI/FlaI	NU	-	1.3e-176	arCOG01817	FlaI	ATPase involved in archaellum/pili biosynthesis	N	1.1e-149	K07332	2.3e-181	610.1	388.9	archaeal_flagellar_protein_FlaI	high_score	PF00437	Type_II/IV_secretion_system_protein	8.8e-40	heli_sec_ATPase	-	-	5.9e-47	-	-	-	-	3.05e-44	-	-	-	-	IPR027417;_IPR001482;_IPR003593	P-loop_containing_nucleoside_triphosphate_hydrolase;_Type_II/IV_secretion_system_protein;_AAA+_ATPase_domain	PF00437	Type_II/IV_secretion_system_protein	-	-	RLG15583.1_type_IV_secretion_system_protein_VirB11_[Candidatus_Nanohaloarchaeota_archaeon]	0	100	2099673	Archaea,Euryarchaeota,none,none,none,none,Candidatus_Nanohaloarchaeota_archaeon
GCA_003660865-EDBHIONJ_01820	GCA_003660865	EDBHIONJ_7	QMVA01000007.1	GCA_003660865_contig_7	18817	EDBHIONJ_01820	305	hypothetical protein	COG1955	Archaellum_biogenesis_protein_ArlJ/FlaJ,_TadC_family	N	-	2.6e-63	arCOG01812	TadC	Pilus assembly protein TadC	N	4.3e-44	K07333	2.1e-44	157.9	105.8	archaeal_flagellar_protein_FlaJ	high_score	PF00482	Type_II_secretion_system_(T2SS),_protein_F	8.8e-11	-	-	-	-	-	-	-	-	-	-	-	-	-	IPR018076	Type_II_secretion_system_F_domain	PF00482	Type_II_secretion_system_(T2SS),_protein_F	TMhelix	-	RLG15584.1_hypothetical_protein_DRN71_00885_[Candidatus_Nanohaloarchaeota_archaeon]	7.07e-200	100	2099673	Archaea,Euryarchaeota,none,none,none,none,Candidatus_Nanohaloarchaeota_archaeon
GCA_003660865-EDBHIONJ_01830	GCA_003660865	EDBHIONJ_7	QMVA01000007.1	GCA_003660865_contig_7	18817	EDBHIONJ_01830	340	hypothetical protein	COG1955	Archaellum_biogenesis_protein_ArlJ/FlaJ,_TadC_family	N	-	7.6e-61	arCOG01808	TadC	Pilus assembly protein TadC	N	1.2e-42	K07333	1.1e-55	195.2	105.8	archaeal_flagellar_protein_FlaJ	high_score	PF00482	Type_II_secretion_system_(T2SS),_protein_F	8.6e-15	-	-	-	-	-	-	-	-	-	-	-	-	-	IPR018076	Type_II_secretion_system_F_domain	PF00482	Type_II_secretion_system_(T2SS),_protein_F	TMhelix	-	RLG15585.1_hypothetical_protein_DRN71_00890_[Candidatus_Nanohaloarchaeota_archaeon]	2.11e-214	100	2099673	Archaea,Euryarchaeota,none,none,none,none,Candidatus_Nanohaloarchaeota_archaeon
GCA_003660865-EDBHIONJ_01840	GCA_003660865	EDBHIONJ_7	QMVA01000007.1	GCA_003660865_contig_7	18817	EDBHIONJ_01840	237	hypothetical protein	-	-	-	-	-	-	-	-	-	-	-	-	-	-	-	-	-	-	-	-	-	-	-	-	-	-	-	-	-	-	-	-	-	-	-	-	TMhelix	-	RLG15586.1_hypothetical_protein_DRN71_00895_[Candidatus_Nanohaloarchaeota_archaeon]	3.01e-167	100	2099673	Archaea,Euryarchaeota,none,none,none,none,Candidatus_Nanohaloarchaeota_archaeon
GCA_003660865-EDBHIONJ_01850	GCA_003660865	EDBHIONJ_7	QMVA01000007.1	GCA_003660865_contig_7	18817	EDBHIONJ_01850	694	hypothetical protein	-	-	-	-	-	-	-	-	-	-	-	-	-	-	-	-	-	-	-	-	-	-	-	-	-	-	-	-	-	-	-	-	-	-	-	-	TMhelix	-	RLG15587.1_hypothetical_protein_DRN71_00900_[Candidatus_Nanohaloarchaeota_archaeon]	0	100	2099673	Archaea,Euryarchaeota,none,none,none,none,Candidatus_Nanohaloarchaeota_archaeon
GCA_003660865-EDBHIONJ_01860	GCA_003660865	EDBHIONJ_7	QMVA01000007.1	GCA_003660865_contig_7	18817	EDBHIONJ_01860	167	hypothetical protein	-	-	-	-	-	-	-	-	-	-	-	-	-	-	-	-	-	-	-	-	-	-	-	-	-	-	-	-	-	-	-	-	-	-	-	-	TMhelix	-	RLG15588.1_hypothetical_protein_DRN71_00905_[Candidatus_Nanohaloarchaeota_archaeon]	1.03e-119	100	2099673	Archaea,Euryarchaeota,none,none,none,none,Candidatus_Nanohaloarchaeota_archaeon
GCA_003660865-EDBHIONJ_01870	GCA_003660865	EDBHIONJ_7	QMVA01000007.1	GCA_003660865_contig_7	18817	EDBHIONJ_01870	59	hypothetical protein	-	-	-	-	-	-	-	-	-	-	-	-	-	-	-	-	-	-	-	-	-	-	-	-	-	-	-	-	-	-	-	-	-	-	-	-	TMhelix	-	RLG15589.1_hypothetical_protein_DRN71_00910_[Candidatus_Nanohaloarchaeota_archaeon]	6.12e-39	100	2099673	Archaea,Euryarchaeota,none,none,none,none,Candidatus_Nanohaloarchaeota_archaeon
GCA_003660865-EDBHIONJ_01880	GCA_003660865	EDBHIONJ_7	QMVA01000007.1	GCA_003660865_contig_7	18817	EDBHIONJ_01880	53	hypothetical protein	-	-	-	-	-	-	-	-	-	-	-	-	-	-	-	-	-	-	-	-	-	-	-	-	-	-	-	-	-	-	-	-	-	-	-	-	-	-	-	-	-	-	-
GCA_003660865-EDBHIONJ_01890	GCA_003660865	EDBHIONJ_7	QMVA01000007.1	GCA_003660865_contig_7	18817	EDBHIONJ_01890	51	hypothetical protein	-	-	-	-	-	-	-	-	-	-	-	-	-	-	-	-	-	-	-	-	-	-	-	-	-	-	-	-	-	-	-	-	-	-	-	-	-	-	-	-	-	-	-
GCA_003660865-EDBHIONJ_01900	GCA_003660865	EDBHIONJ_7	QMVA01000007.1	GCA_003660865_contig_7	18817	EDBHIONJ_01900	257	4-hydroxy-tetrahydrodipicolinate reductase	COG0289	4-hydroxy-tetrahydrodipicolinate_reductase	E	Lysine_biosynthesis	9.8e-56	arCOG04393	DapB	Dihydrodipicolinate reductase	E	9.1e-39	K00215	3.5e-56	196.8	126.2	4-hydroxy-tetrahydrodipicolinate_reductase_[EC:1.17.1.8]	high_score	PF05173	Dihydrodipicolinate_reductase,_C-terminus	1.5e-32	dapB	-	-	1.7e-45	-	-	-	-	-	-	-	-	-	IPR023940;_IPR022663;_IPR036291;_IPR000846	Dihydrodipicolinate_reductase;_Dihydrodipicolinate_reductase,_C-terminal;_NAD(P)-binding_domain_superfamily;_Dihydrodipicolinate_reductase,_N-terminal	PF05173;_PF01113	Dihydrodipicolinate_reductase,_C-terminus;_Dihydrodipicolinate_reductase,_N-terminus	-	-	RLG15590.1_4-hydroxy-tetrahydrodipicolinate_reductase_[Candidatus_Nanohaloarchaeota_archaeon]	5.03e-185	100	2099673	Archaea,Euryarchaeota,none,none,none,none,Candidatus_Nanohaloarchaeota_archaeon
GCA_003660865-EDBHIONJ_01910	GCA_003660865	EDBHIONJ_7	QMVA01000007.1	GCA_003660865_contig_7	18817	EDBHIONJ_01910	302	4-hydroxy-tetrahydrodipicolinate synthase	COG0329	4-hydroxy-tetrahydrodipicolinate_synthase/N-acetylneuraminate_lyase	EM	Lysine_biosynthesis	5.3e-77	arCOG04172	DapA	Dihydrodipicolinate synthase/N-acetylneuraminate lyase	E	1.9e-54	K01714	4.6e-80	275	258.57	4-hydroxy-tetrahydrodipicolinate_synthase_[EC:4.3.3.7]	high_score	PF00701	Dihydrodipicolinate_synthetase_family	6.9e-75	dapA	-	-	1.6e-83	-	-	-	-	-	-	-	-	-	IPR002220;_IPR005263;_IPR013785;_IPR020625	DapA-like;_4-hydroxy-tetrahydrodipicolinate_synthase,_DapA;_Aldolase-type_TIM_barrel;_Schiff_base-forming_aldolase,_active_site	PF00701	Dihydrodipicolinate_synthetase_family	-	-	RLG15591.1_4-hydroxy-tetrahydrodipicolinate_synthase_[Candidatus_Nanohaloarchaeota_archaeon]	5.78e-218	100	2099673	Archaea,Euryarchaeota,none,none,none,none,Candidatus_Nanohaloarchaeota_archaeon
GCA_003660865-EDBHIONJ_01920	GCA_003660865	EDBHIONJ_7	QMVA01000007.1	GCA_003660865_contig_7	18817	EDBHIONJ_01920	417	Diaminopimelate decarboxylase	COG0019	Diaminopimelate_decarboxylase	E	Lysine_biosynthesis	1.1e-108	arCOG02268	LysA	Diaminopimelate decarboxylase	E	4.1e-115	K01586	1.6e-114	388.9	270.27	diaminopimelate_decarboxylase_[EC:4.1.1.20]	high_score	PF02784	Pyridoxal-dependent_decarboxylase,_pyridoxal_binding_domain	1.1e-46	lysA	-	-	3.9e-112	-	-	-	-	-	-	-	-	-	IPR022643;_IPR009006;_IPR000183;_IPR022653;_IPR029066;_IPR002986;_IPR022644	Orn/DAP/Arg_decarboxylase_2,_C-terminal;_Alanine_racemase/group_IV_decarboxylase,_C-terminal;_Ornithine/DAP/Arg_decarboxylase;_Orn/DAP/Arg_decarboxylase_2,_pyridoxal-phosphate_binding_site;_PLP-binding_barrel;_Diaminopimelate_decarboxylase,_LysA;_Orn/DAP/Arg_decarboxylase_2,_N-terminal	PF00278;_PF02784	Pyridoxal-dependent_decarboxylase,_C-terminal_sheet_domain;_Pyridoxal-dependent_decarboxylase,_pyridoxal_binding_domain	-	-	RLG15592.1_diaminopimelate_decarboxylase_[Candidatus_Nanohaloarchaeota_archaeon]	1.80e-311	100	2099673	Archaea,Euryarchaeota,none,none,none,none,Candidatus_Nanohaloarchaeota_archaeon
GCA_003660865-EDBHIONJ_01930	GCA_003660865	EDBHIONJ_7	QMVA01000007.1	GCA_003660865_contig_7	18817	EDBHIONJ_01930	492	Phosphoenolpyruvate carboxylase	COG1892	Phosphoenolpyruvate_carboxylase	G	-	6.6e-177	arCOG04435	-	Phosphoenolpyruvate carboxylase	G	9.7e-158	K01595	3.3e-17	68.1	49.63	phosphoenolpyruvate_carboxylase_[EC:4.1.1.31]	high_score	PF14010	Phosphoenolpyruvate_carboxylase	3.7e-164	PEPCase_arch	-	-	2.8e-168	-	-	-	-	-	-	-	-	-	IPR007566;_IPR015813	Phosphoenolpyruvate_carboxylase,_archaeal-type;_Pyruvate/Phosphoenolpyruvate_kinase-like_domain_superfamily	PF14010	Phosphoenolpyruvate_carboxylase	-	-	RLG15593.1_phosphoenolpyruvate_carboxylase_[Candidatus_Nanohaloarchaeota_archaeon]	0	100	2099673	Archaea,Euryarchaeota,none,none,none,none,Candidatus_Nanohaloarchaeota_archaeon
GCA_003660865-EDBHIONJ_01940	GCA_003660865	EDBHIONJ_7	QMVA01000007.1	GCA_003660865_contig_7	18817	EDBHIONJ_01940	134	hypothetical protein	-	-	-	-	-	-	-	-	-	-	-	-	-	-	-	-	-	-	-	-	-	-	-	-	-	-	-	-	-	-	-	-	-	-	-	-	-	-	RLG15594.1_hypothetical_protein_DRN71_00935_[Candidatus_Nanohaloarchaeota_archaeon]	2.08e-85	100	2099673	Archaea,Euryarchaeota,none,none,none,none,Candidatus_Nanohaloarchaeota_archaeon
GCA_003660865-EDBHIONJ_01950	GCA_003660865	EDBHIONJ_7	QMVA01000007.1	GCA_003660865_contig_7	18817	EDBHIONJ_01950	115	hypothetical protein	COG4741	Predicted_secreted_endonuclease_distantly_related_to_archaeal_Holliday_junction_resolvase	F	-	1.3e-23	arCOG05252	-	Predicted secreted endonuclease distantly related to archaeal Holliday junction resolvase	F	3.4e-09	-	-	-	-	-	-	PF10107	Endonuclease_related_to_archaeal_Holliday_junction_resolvase	2.3e-18	-	-	-	-	-	-	-	-	-	-	-	-	-	IPR019287	Holliday_junction_resolvase-related_domain	PF10107	Endonuclease_related_to_archaeal_Holliday_junction_resolvase	TMhelix	-	RLG15595.1_endonuclease_[Candidatus_Nanohaloarchaeota_archaeon]	1.11e-71	100	2099673	Archaea,Euryarchaeota,none,none,none,none,Candidatus_Nanohaloarchaeota_archaeon
GCA_003660865-EDBHIONJ_01960	GCA_003660865	EDBHIONJ_7	QMVA01000007.1	GCA_003660865_contig_7	18817	EDBHIONJ_01960	193	hypothetical protein	COG1994	Zn-dependent_protease_(includes_sporulation_protein_SpoIVFB)	O	-	2.6e-22	arCOG00614	SpoIVFB	Zn-dependent protease	R	1.9e-21	K06402	5e-13	54.8	114.13	stage_IV_sporulation_protein_FB_[EC:3.4.24.-]	-	PF02163	Peptidase_family_M50	3.4e-09	-	-	-	-	-	-	-	-	7.76e-24	-	-	-	-	-	-	-	-	TMhelix	-	RLG15596.1_site-2_protease_family_protein_[Candidatus_Nanohaloarchaeota_archaeon]	1.16e-131	100	2099673	Archaea,Euryarchaeota,none,none,none,none,Candidatus_Nanohaloarchaeota_archaeon
GCA_003660865-EDBHIONJ_01970	GCA_003660865	EDBHIONJ_7	QMVA01000007.1	GCA_003660865_contig_7	18817	EDBHIONJ_01970	55	hypothetical protein	-	-	-	-	-	-	-	-	-	-	-	-	-	-	-	-	-	-	-	-	-	-	-	-	-	-	-	-	-	-	-	-	-	-	-	-	-	-	-	-	-	-	-
GCA_003660865-EDBHIONJ_01980	GCA_003660865	EDBHIONJ_7	QMVA01000007.1	GCA_003660865_contig_7	18817	EDBHIONJ_01980	68	hypothetical protein	-	-	-	-	-	-	-	-	-	-	-	-	-	-	-	-	-	-	-	-	-	-	-	-	-	-	-	-	-	-	-	-	-	-	-	-	-	-	TET58016.1_zinc_ABC_transporter_substrate-binding_protein,_partial_[Dehalococcoidia_bacterium]	9.4e-07	48.9	2026734	Bacteria,Chloroflexi,Dehalococcoidia,none,none,none,Dehalococcoidia_bacterium
GCA_003660865-EDBHIONJ_01990	GCA_003660865	EDBHIONJ_7	QMVA01000007.1	GCA_003660865_contig_7	18817	EDBHIONJ_01990	158	hypothetical protein	COG1814	Predicted_Fe2+/Mn2+_transporter,_VIT1/CCC1_family	P	-	2.5e-15	arCOG01096	CCC1	Predicted Fe2+/Mn2+ transporter, VIT1/CCC1 family	P	1.2e-22	K22736	2.1e-09	43.5	36.33	vacuolar_iron_transporter_family_protein	high_score	PF01988	VIT_family	5.2e-07	-	-	-	-	-	-	-	-	-	-	-	-	-	IPR008217	Ccc1_family	PF01988	VIT_family	TMhelix	-	RLG15598.1_hypothetical_protein_DRN71_00955_[Candidatus_Nanohaloarchaeota_archaeon]	6.29e-103	100	2099673	Archaea,Euryarchaeota,none,none,none,none,Candidatus_Nanohaloarchaeota_archaeon
GCA_003660865-EDBHIONJ_02000	GCA_003660865	EDBHIONJ_7	QMVA01000007.1	GCA_003660865_contig_7	18817	EDBHIONJ_02000	76	hypothetical protein	COG2034	Uncharacterized_membrane_protein,_DUF131_family	S	-	8.5e-12	arCOG02717	-	Predicted membrane protein, DUF131 family	S	1.2e-10	-	-	-	-	-	-	PF01998	Protein_of_unknown_function_DUF131	3.1e-10	-	-	-	-	-	-	-	-	-	-	-	-	-	IPR002849	Protein_of_unknown_function_DUF131	PF01998	Protein_of_unknown_function_DUF131	TMhelix	-	RLG15599.1_hypothetical_protein_DRN71_00960_[Candidatus_Nanohaloarchaeota_archaeon]	2.36e-42	100	2099673	Archaea,Euryarchaeota,none,none,none,none,Candidatus_Nanohaloarchaeota_archaeon
GCA_003660865-EDBHIONJ_02010	GCA_003660865	EDBHIONJ_8	QMVA01000008.1	GCA_003660865_contig_8	18515	EDBHIONJ_02010	87	hypothetical protein	-	-	-	-	-	-	-	-	-	-	-	-	-	-	-	-	-	-	-	-	-	-	-	-	-	-	-	-	-	-	-	-	-	-	-	-	-	SignalP-noTM	RLG15541.1_hypothetical_protein_DRN71_00965,_partial_[Candidatus_Nanohaloarchaeota_archaeon]	3.26e-55	100	2099673	Archaea,Euryarchaeota,none,none,none,none,Candidatus_Nanohaloarchaeota_archaeon
GCA_003660865-EDBHIONJ_02020	GCA_003660865	EDBHIONJ_8	QMVA01000008.1	GCA_003660865_contig_8	18515	EDBHIONJ_02020	397	hypothetical protein	COG1033	Predicted_exporter_protein,_RND_superfamily	R	-	3.3e-74	arCOG02175	-	Predicted transporter of the RND superfamily	R	1.8e-34	K07003	3.7e-64	223.6	273.3	uncharacterized_protein	-	PF03176	MMPL_family	1.3e-29	2A067	-	-	1.6e-59	-	-	-	-	1.8e-61	-	-	-	-	IPR000731;_IPR004869	Sterol-sensing_domain;_Membrane_transport_protein_MMPL_domain	PF03176	MMPL_family	TMhelix	-	RLG15543.1_hypothetical_protein_DRN71_00975_[Candidatus_Nanohaloarchaeota_archaeon]	6.39e-263	100	2099673	Archaea,Euryarchaeota,none,none,none,none,Candidatus_Nanohaloarchaeota_archaeon
GCA_003660865-EDBHIONJ_02030	GCA_003660865	EDBHIONJ_8	QMVA01000008.1	GCA_003660865_contig_8	18515	EDBHIONJ_02030	501	7,8-dihydro-6-hydroxymethylpterin dimethyltransferase	COG1964	C-terminal_domain_of_the_GTP_3',8'-cyclase_MoaA,_radical_SAM_superfamily_(molybdenum_cofactor_biosynthesis)	H	-	2.5e-172	arCOG00933	-	7,8-dihydro-6-hydroxymethylpterin dimethyltransferase, radical SAM superfamily enzyme	H	4.4e-145	K06937	4.4e-164	552.7	158.33	7,8-dihydro-6-hydroxymethylpterin_dimethyltransferase_[EC:2.1.1.-]	high_score	PF04055	Radical_SAM_superfamily	2.9e-19	moaA	-	-	1.6e-22	-	-	-	-	-	-	-	-	-	IPR007197;_IPR013785;_IPR034395;_IPR034471;_IPR000385;_IPR034474	Radical_SAM;_Aldolase-type_TIM_barrel;_SPASM/twitch_domain-containing;_7,8-dihydro-6-hydroxymethylpterin_dimethylase;_MoaA/nifB/pqqE,_iron-sulphur_binding,_conserved_site;_Methyltransferase,_class_D	PF04055;_PF13353	Radical_SAM_superfamily;_4Fe-4S_single_cluster_domain	-	-	RLG15544.1_radical_SAM_protein_[Candidatus_Nanohaloarchaeota_archaeon]	0	100	2099673	Archaea,Euryarchaeota,none,none,none,none,Candidatus_Nanohaloarchaeota_archaeon
GCA_003660865-EDBHIONJ_02040	GCA_003660865	EDBHIONJ_8	QMVA01000008.1	GCA_003660865_contig_8	18515	EDBHIONJ_02040	380	hypothetical protein	COG1033	Predicted_exporter_protein,_RND_superfamily	R	-	3.5e-62	arCOG02174	-	Predicted exporter of the RND superfamily	R	1.8e-31	K07003	2e-63	221.2	273.3	uncharacterized_protein	-	PF03176	MMPL_family	1.9e-28	2A067	-	-	7.8e-60	-	-	-	-	6.79e-54	-	-	-	-	IPR000731;_IPR004869	Sterol-sensing_domain;_Membrane_transport_protein_MMPL_domain	PF03176	MMPL_family	TMhelix	-	RLG15545.1_hypothetical_protein_DRN71_00985_[Candidatus_Nanohaloarchaeota_archaeon]	2.77e-253	100	2099673	Archaea,Euryarchaeota,none,none,none,none,Candidatus_Nanohaloarchaeota_archaeon
GCA_003660865-EDBHIONJ_02050	GCA_003660865	EDBHIONJ_8	QMVA01000008.1	GCA_003660865_contig_8	18515	EDBHIONJ_02050	433	hypothetical protein	COG1361	S-layer_protein_MJ0795,_predicted_component_of_type_IV_pili-like_system	R	-	3.6e-35	arCOG02080	-	S-layer domain	M	4.8e-35	-	-	-	-	-	-	PF07705	CARDB	6.2e-06	-	-	-	-	-	-	-	-	3.97e-26	-	-	-	-	-	-	-	-	TMhelix	SignalP-TM;_SignalP-noTM	RLG15546.1_hypothetical_protein_DRN71_00990_[Candidatus_Nanohaloarchaeota_archaeon]	7.54e-303	100	2099673	Archaea,Euryarchaeota,none,none,none,none,Candidatus_Nanohaloarchaeota_archaeon
GCA_003660865-EDBHIONJ_02060	GCA_003660865	EDBHIONJ_8	QMVA01000008.1	GCA_003660865_contig_8	18515	EDBHIONJ_02060	235	Glycosyltransferase AglE	COG1215	Glycosyltransferase,_catalytic_subunit_of_cellulose_synthase_and_poly-beta-1,6-N-acetylglucosamine_synthase	N	-	4.1e-19	arCOG01386	-	Glycosyl transferase family 2	M	1.6e-41	K22708	3.4e-20	78.4	267.07	poly(ribitol-phosphate)_beta-N-acetylglucosaminyltransferase_[EC:2.4.1.355]	-	PF00535	Glycosyl_transferase_family_2	1.2e-22	glyco_like_mftF	-	-	1.8e-34	GT2_Glycos_transf_2	2.2e-22	-	-	-	-	-	-	-	IPR001173;_IPR029044	Glycosyltransferase_2-like;_Nucleotide-diphospho-sugar_transferases	PF00535	Glycosyl_transferase_family_2	-	-	RLG15547.1_glycosyl_transferase_[Candidatus_Nanohaloarchaeota_archaeon]	1.49e-166	100	2099673	Archaea,Euryarchaeota,none,none,none,none,Candidatus_Nanohaloarchaeota_archaeon
GCA_003660865-EDBHIONJ_02070	GCA_003660865	EDBHIONJ_8	QMVA01000008.1	GCA_003660865_contig_8	18515	EDBHIONJ_02070	398	hypothetical protein	-	-	-	-	-	arCOG07655	-	Uncharacterized protein	S	5e-104	-	-	-	-	-	-	-	-	-	-	-	-	-	-	-	-	-	-	-	-	-	-	-	-	-	-	-	-	RLG15548.1_hypothetical_protein_DRN71_01000_[Candidatus_Nanohaloarchaeota_archaeon]	1.95e-294	100	2099673	Archaea,Euryarchaeota,none,none,none,none,Candidatus_Nanohaloarchaeota_archaeon
GCA_003660865-EDBHIONJ_02080	GCA_003660865	EDBHIONJ_8	QMVA01000008.1	GCA_003660865_contig_8	18515	EDBHIONJ_02080	148	hypothetical protein	COG1695	DNA-binding_transcriptional_regulator,_PadR_family	K	-	2.3e-09	-	-	-	-	-	K10947	3.6e-13	55.2	64.5	PadR_family_transcriptional_regulator,_regulatory_protein_PadR	-	PF03551	Transcriptional_regulator_PadR-like_family	1.3e-07	padR_acidobact	-	-	8.2e-07	-	-	-	-	-	-	-	-	-	IPR036390;_IPR036388;_IPR005149	Winged_helix_DNA-binding_domain_superfamily;_Winged_helix-like_DNA-binding_domain_superfamily;_Transcription_regulator_PadR,_N-terminal	PF03551	Transcriptional_regulator_PadR-like_family	-	-	RLG15549.1_hypothetical_protein_DRN71_01005_[Candidatus_Nanohaloarchaeota_archaeon]	1.3e-97	100	2099673	Archaea,Euryarchaeota,none,none,none,none,Candidatus_Nanohaloarchaeota_archaeon
GCA_003660865-EDBHIONJ_02090	GCA_003660865	EDBHIONJ_8	QMVA01000008.1	GCA_003660865_contig_8	18515	EDBHIONJ_02090	406	hypothetical protein	COG3127	Predicted_ABC-type_transport_system_involved_in_lysophospholipase_L1_biosynthesis,_permease_component	Q	-	1.2e-51	arCOG02312	SalY	ABC-type antimicrobial peptide transport system, permease component	V	8.6e-77	K05685	9.4e-73	251.5	527.6	macrolide_transport_system_ATP-binding/permease_protein_[EC:7.6.2.-]	-	PF12704	MacB-like_periplasmic_core_domain	9.7e-25	lolCE	-	-	9.1e-24	-	-	-	-	6.53e-53	-	-	-	-	IPR003838;_IPR025857	ABC_transporter_permease_protein_domain;_MacB-like_periplasmic_core_domain	PF02687;_PF12704	FtsX-like_permease_family;_MacB-like_periplasmic_core_domain	TMhelix	-	RLG15550.1_ABC_transporter_permease_[Candidatus_Nanohaloarchaeota_archaeon]	4.68e-281	100	2099673	Archaea,Euryarchaeota,none,none,none,none,Candidatus_Nanohaloarchaeota_archaeon
GCA_003660865-EDBHIONJ_02100	GCA_003660865	EDBHIONJ_8	QMVA01000008.1	GCA_003660865_contig_8	18515	EDBHIONJ_02100	407	hypothetical protein	COG3127	Predicted_ABC-type_transport_system_involved_in_lysophospholipase_L1_biosynthesis,_permease_component	Q	-	4.8e-49	arCOG02312	SalY	ABC-type antimicrobial peptide transport system, permease component	V	3.9e-77	K05685	1.8e-73	253.8	527.6	macrolide_transport_system_ATP-binding/permease_protein_[EC:7.6.2.-]	-	PF12704	MacB-like_periplasmic_core_domain	9.8e-23	ADOP	-	-	1.1e-20	-	-	-	-	1.27e-41	-	-	-	-	IPR003838;_IPR025857	ABC_transporter_permease_protein_domain;_MacB-like_periplasmic_core_domain	PF02687;_PF12704	FtsX-like_permease_family;_MacB-like_periplasmic_core_domain	TMhelix	-	RLG15551.1_hypothetical_protein_DRN71_01015_[Candidatus_Nanohaloarchaeota_archaeon]	3.81e-276	100	2099673	Archaea,Euryarchaeota,none,none,none,none,Candidatus_Nanohaloarchaeota_archaeon
GCA_003660865-EDBHIONJ_02110	GCA_003660865	EDBHIONJ_8	QMVA01000008.1	GCA_003660865_contig_8	18515	EDBHIONJ_02110	409	hypothetical protein	COG1361	S-layer_protein_MJ0795,_predicted_component_of_type_IV_pili-like_system	R	-	2.4e-43	arCOG02080	-	S-layer domain	M	2.1e-49	-	-	-	-	-	-	PF07705	CARDB	1.7e-08	-	-	-	-	-	-	-	-	-	-	-	-	-	-	-	-	-	TMhelix	SignalP-TM;_SignalP-noTM	RLG15552.1_hypothetical_protein_DRN71_01020_[Candidatus_Nanohaloarchaeota_archaeon]	6.02e-290	100	2099673	Archaea,Euryarchaeota,none,none,none,none,Candidatus_Nanohaloarchaeota_archaeon
GCA_003660865-EDBHIONJ_02120	GCA_003660865	EDBHIONJ_8	QMVA01000008.1	GCA_003660865_contig_8	18515	EDBHIONJ_02120	227	putative ABC transporter ATP-binding protein	COG1136	ABC-type_lipoprotein_export_system,_ATPase_component	M	-	4.5e-88	arCOG00922	SalX	ABC-type antimicrobial peptide transport system, ATPase component	V	7e-89	K05685	4.7e-101	345	527.6	macrolide_transport_system_ATP-binding/permease_protein_[EC:7.6.2.-]	-	PF00005	ABC_transporter	3.5e-29	LolD_lipo_ex	-	-	5.4e-69	-	-	-	-	1.85e-85	-	-	-	-	IPR017871;_IPR003593;_IPR027417;_IPR003439	ABC_transporter,_conserved_site;_AAA+_ATPase_domain;_P-loop_containing_nucleoside_triphosphate_hydrolase;_ABC_transporter-like	PF00005	ABC_transporter	-	-	RLG15553.1_hypothetical_protein_DRN71_01025_[Candidatus_Nanohaloarchaeota_archaeon]	4.62e-157	100	2099673	Archaea,Euryarchaeota,none,none,none,none,Candidatus_Nanohaloarchaeota_archaeon
GCA_003660865-EDBHIONJ_02130	GCA_003660865	EDBHIONJ_8	QMVA01000008.1	GCA_003660865_contig_8	18515	EDBHIONJ_02130	172	hypothetical protein	COG1510	DNA-binding_transcriptional_regulator_GbsR,_MarR_family	K	-	4.3e-13	arCOG02795	GbsR	DNA-binding transcriptional regulator GbsR, MarR family	K	5.7e-16	K22301	4.3e-12	52.1	193.7	HTH-type_transcriptional_regulator,_osmoprotectant_uptake_regulator	-	-	-	-	-	-	-	-	-	-	-	-	-	-	-	-	-	IPR036390;_IPR036388	Winged_helix_DNA-binding_domain_superfamily;_Winged_helix-like_DNA-binding_domain_superfamily	-	-	-	-	RLG15554.1_hypothetical_protein_DRN71_01030_[Candidatus_Nanohaloarchaeota_archaeon]	6.7e-104	100	2099673	Archaea,Euryarchaeota,none,none,none,none,Candidatus_Nanohaloarchaeota_archaeon
GCA_003660865-EDBHIONJ_02140	GCA_003660865	EDBHIONJ_8	QMVA01000008.1	GCA_003660865_contig_8	18515	EDBHIONJ_02140	140	hypothetical protein	COG0716	Flavodoxin	C	Heme_biosynthesis	2.7e-08	arCOG00519	FldA	Flavodoxin	C	1.4e-09	-	-	-	-	-	-	-	-	-	-	-	-	-	-	-	-	-	-	-	-	-	-	IPR029039	Flavoprotein-like_superfamily	-	-	-	-	RLG15555.1_flavodoxin_[Candidatus_Nanohaloarchaeota_archaeon]	2.3e-103	100	2099673	Archaea,Euryarchaeota,none,none,none,none,Candidatus_Nanohaloarchaeota_archaeon
GCA_003660865-EDBHIONJ_02150	GCA_003660865	EDBHIONJ_8	QMVA01000008.1	GCA_003660865_contig_8	18515	EDBHIONJ_02150	151	hypothetical protein	COG1983	Phage_shock_protein_PspC_(stress-responsive_transcriptional_regulator)	KT	-	1.4e-26	arCOG03455	PspC	Phage shock protein C	K	1.5e-22	K03973	2.9e-22	84.6	31.27	phage_shock_protein_C	high_score	PF04024	PspC_domain	3.3e-22	phageshock_pspC	-	-	1.8e-12	-	-	-	-	-	-	-	-	-	IPR027379;_IPR007168	Cardiolipin_synthase_N-terminal;_Phage_shock_protein,_PspC,_N-terminal	PF13396;_PF04024	Phospholipase_D-nuclease_N-terminal;_PspC_domain	TMhelix	-	RLG15556.1_hypothetical_protein_DRN71_01040_[Candidatus_Nanohaloarchaeota_archaeon]	4.68e-97	100	2099673	Archaea,Euryarchaeota,none,none,none,none,Candidatus_Nanohaloarchaeota_archaeon
GCA_003660865-EDBHIONJ_02160	GCA_003660865	EDBHIONJ_8	QMVA01000008.1	GCA_003660865_contig_8	18515	EDBHIONJ_02160	161	hypothetical protein	-	-	-	-	-	-	-	-	-	-	-	-	-	-	-	-	-	-	-	-	-	-	-	-	-	-	-	-	-	-	-	-	-	-	-	-	TMhelix	SignalP-TM	RLG15557.1_hypothetical_protein_DRN71_01045_[Candidatus_Nanohaloarchaeota_archaeon]	4.09e-114	100	2099673	Archaea,Euryarchaeota,none,none,none,none,Candidatus_Nanohaloarchaeota_archaeon
GCA_003660865-EDBHIONJ_02170	GCA_003660865	EDBHIONJ_8	QMVA01000008.1	GCA_003660865_contig_8	18515	EDBHIONJ_02170	331	hypothetical protein	-	-	-	-	-	-	-	-	-	-	-	-	-	-	-	-	-	-	-	-	-	-	-	-	-	-	-	-	-	-	-	-	-	-	-	-	TMhelix	-	RLG15558.1_hypothetical_protein_DRN71_01050_[Candidatus_Nanohaloarchaeota_archaeon]	5.06e-220	100	2099673	Archaea,Euryarchaeota,none,none,none,none,Candidatus_Nanohaloarchaeota_archaeon
GCA_003660865-EDBHIONJ_02180	GCA_003660865	EDBHIONJ_8	QMVA01000008.1	GCA_003660865_contig_8	18515	EDBHIONJ_02180	317	hypothetical protein	-	-	-	-	-	-	-	-	-	-	-	-	-	-	-	-	-	-	-	-	-	-	-	-	-	-	-	-	-	-	-	-	-	-	-	-	-	SignalP-noTM	RLG15559.1_hypothetical_protein_DRN71_01055_[Candidatus_Nanohaloarchaeota_archaeon]	1.8e-224	100	2099673	Archaea,Euryarchaeota,none,none,none,none,Candidatus_Nanohaloarchaeota_archaeon
GCA_003660865-EDBHIONJ_02190	GCA_003660865	EDBHIONJ_8	QMVA01000008.1	GCA_003660865_contig_8	18515	EDBHIONJ_02190	261	Alanine--tRNA ligase	COG0013	Alanyl-tRNA_synthetase	J	Aminoacyl-tRNA_synthetases	5.6e-47	arCOG01255	AlaS	Alanyl-tRNA synthetase	J	2.3e-49	K01872	6.8e-39	139.9	195.07	alanyl-tRNA_synthetase_[EC:6.1.1.7]	-	PF07973	Threonyl_and_Alanyl_tRNA_synthetase_second_additional_domain	5.4e-15	A-tRNA_syn_arch	-	-	5.5e-64	-	-	-	-	-	-	-	-	-	IPR012947;_IPR018163;_IPR018165	Threonyl/alanyl_tRNA_synthetase,_SAD;_Threonyl/alanyl_tRNA_synthetase,_class_II-like,_putative_editing_domain_superfamily;_Alanyl-tRNA_synthetase,_class_IIc,_core_domain	PF07973	Threonyl_and_Alanyl_tRNA_synthetase_second_additional_domain	-	-	RLG15560.1_hypothetical_protein_DRN71_01060_[Candidatus_Nanohaloarchaeota_archaeon]	5.88e-177	99.6	2099673	Archaea,Euryarchaeota,none,none,none,none,Candidatus_Nanohaloarchaeota_archaeon
GCA_003660865-EDBHIONJ_02200	GCA_003660865	EDBHIONJ_9	QMVA01000009.1	GCA_003660865_contig_9	18166	EDBHIONJ_02200	305	Phosphatidylserine decarboxylase proenzyme	COG0688	Phosphatidylserine_decarboxylase	I	Phospholipid_biosynthesis	2.2e-63	-	-	-	-	-	K01613	1.6e-64	223.7	18.37	phosphatidylserine_decarboxylase_[EC:4.1.1.65]	high_score	PF02666	Phosphatidylserine_decarboxylase	1.1e-52	PS_decarb	-	-	9.8e-35	-	-	-	-	5.25e-23	-	-	-	-	IPR003817;_IPR033177	Phosphatidylserine_decarboxylase-related;_Phosphatidylserine_decarboxylase	PF02666	Phosphatidylserine_decarboxylase	-	-	RLG15504.1_phosphatidylserine_decarboxylase_[Candidatus_Nanohaloarchaeota_archaeon]	8.27e-224	100	2099673	Archaea,Euryarchaeota,none,none,none,none,Candidatus_Nanohaloarchaeota_archaeon
GCA_003660865-EDBHIONJ_02210	GCA_003660865	EDBHIONJ_9	QMVA01000009.1	GCA_003660865_contig_9	18166	EDBHIONJ_02210	237	Phosphoglycolate phosphatase	COG0637	Beta-phosphoglucomutase,_HAD_superfamily	G	-	1.3e-27	arCOG02293	-	HAD superfamily hydrolase	R	2.2e-23	K06019	9.6e-29	106.4	193.7	pyrophosphatase_PpaX_[EC:3.6.1.1]	-	PF13419	Haloacid_dehalogenase-like_hydrolase	2.8e-26	PGP_bact	-	-	1.5e-19	-	-	-	-	-	-	-	-	-	IPR006439;_IPR023214;_IPR036412;_IPR023198	HAD_hydrolase,_subfamily_IA;_HAD_superfamily;_HAD-like_superfamily;_Phosphoglycolate_phosphatase-like,_domain_2	PF13419	Haloacid_dehalogenase-like_hydrolase	-	-	RLG15505.1_hypothetical_protein_DRN71_01075_[Candidatus_Nanohaloarchaeota_archaeon]	4.3e-168	100	2099673	Archaea,Euryarchaeota,none,none,none,none,Candidatus_Nanohaloarchaeota_archaeon
GCA_003660865-EDBHIONJ_02220	GCA_003660865	EDBHIONJ_9	QMVA01000009.1	GCA_003660865_contig_9	18166	EDBHIONJ_02220	202	tRNA-splicing endonuclease	COG1676	tRNA_splicing_endonuclease_subunit_SEN34	J	tRNA_modification	9.9e-46	arCOG01701	SEN2	tRNA splicing endonuclease	J	2.1e-22	K01170	4.4e-44	156.1	85.53	tRNA-intron_endonuclease,_archaea_type_[EC:4.6.1.16]	high_score	PF01974	tRNA_intron_endonuclease,_catalytic_C-terminal_domain	1.1e-22	endA	-	-	5e-26	-	-	-	-	-	-	-	-	-	IPR011856;_IPR036740;_IPR036167;_IPR006678;_IPR016442;_IPR006676;_IPR006677	tRNA_endonuclease-like_domain_superfamily;_tRNA_intron_endonuclease,_N-terminal_domain_superfamily;_tRNA_intron_endonuclease,_catalytic_domain-like_superfamily;_tRNA_intron_endonuclease,_N-terminal;_tRNA-splicing_endonuclease,_archaeal_short_subfamily;_tRNA-splicing_endonuclease;_tRNA_intron_endonuclease,_catalytic_domain-like	PF02778;_PF01974	tRNA_intron_endonuclease,_N-terminal_domain;_tRNA_intron_endonuclease,_catalytic_C-terminal_domain	-	-	RLG15506.1_tRNA-intron_lyase_[Candidatus_Nanohaloarchaeota_archaeon]	1.25e-144	100	2099673	Archaea,Euryarchaeota,none,none,none,none,Candidatus_Nanohaloarchaeota_archaeon
GCA_003660865-EDBHIONJ_02230	GCA_003660865	EDBHIONJ_9	QMVA01000009.1	GCA_003660865_contig_9	18166	EDBHIONJ_02230	398	Phosphoserine phosphatase	COG0560	Phosphoserine_phosphatase	E	Serine_biosynthesis	1.7e-53	arCOG01158	SerB	Phosphoserine phosphatase	E	5.9e-46	K01079	4.9e-78	268.3	117.27	phosphoserine_phosphatase_[EC:3.1.3.3]	high_score	PF13740	ACT_domain	2.1e-19	serB	-	-	3.9e-74	-	-	-	-	-	-	-	-	-	IPR023214;_IPR002912;_IPR023190;_IPR036412	HAD_superfamily;_ACT_domain;_Phosphoserine_phosphatase,_domain_2;_HAD-like_superfamily	PF12710;_PF13740	haloacid_dehalogenase-like_hydrolase;_ACT_domain	-	-	RLG15507.1_phosphoserine_phosphatase_SerB_[Candidatus_Nanohaloarchaeota_archaeon]	6.31e-275	100	2099673	Archaea,Euryarchaeota,none,none,none,none,Candidatus_Nanohaloarchaeota_archaeon
GCA_003660865-EDBHIONJ_02240	GCA_003660865	EDBHIONJ_9	QMVA01000009.1	GCA_003660865_contig_9	18166	EDBHIONJ_02240	154	hypothetical protein	COG3430	Archaeal_flagellin_(archaellin),_FlaG/FlaF_family	N	-	7.9e-06	-	-	-	-	-	-	-	-	-	-	-	-	-	-	-	-	-	-	-	-	-	-	-	-	-	-	-	IPR013373	Flagellin/pilin,_N-terminal	-	-	TMhelix	SignalP-TM	RLG15508.1_hypothetical_protein_DRN71_01090_[Candidatus_Nanohaloarchaeota_archaeon]	2.22e-101	100	2099673	Archaea,Euryarchaeota,none,none,none,none,Candidatus_Nanohaloarchaeota_archaeon
GCA_003660865-EDBHIONJ_02250	GCA_003660865	EDBHIONJ_9	QMVA01000009.1	GCA_003660865_contig_9	18166	EDBHIONJ_02250	180	hypothetical protein	COG3430	Archaeal_flagellin_(archaellin),_FlaG/FlaF_family	N	-	7.8e-06	-	-	-	-	-	-	-	-	-	-	-	-	-	-	-	-	-	-	-	-	-	-	-	-	-	-	-	IPR012859;_IPR013373	Archaeal_Type_IV_pilin,_N-terminal;_Flagellin/pilin,_N-terminal	PF07790	Archaeal_Type_IV_pilin,_N-terminal	TMhelix	SignalP-TM	RLG15509.1_hypothetical_protein_DRN71_01095_[Candidatus_Nanohaloarchaeota_archaeon]	3.1e-126	100	2099673	Archaea,Euryarchaeota,none,none,none,none,Candidatus_Nanohaloarchaeota_archaeon
GCA_003660865-EDBHIONJ_02260	GCA_003660865	EDBHIONJ_9	QMVA01000009.1	GCA_003660865_contig_9	18166	EDBHIONJ_02260	303	hypothetical protein	COG1955	Archaellum_biogenesis_protein_ArlJ/FlaJ,_TadC_family	N	-	1.7e-57	arCOG01811	TadC	Pilus assembly protein TadC	N	4e-42	K07333	1e-55	195.2	105.8	archaeal_flagellar_protein_FlaJ	high_score	PF00482	Type_II_secretion_system_(T2SS),_protein_F	3.1e-15	-	-	-	-	-	-	-	-	-	-	-	-	-	IPR018076	Type_II_secretion_system_F_domain	PF00482	Type_II_secretion_system_(T2SS),_protein_F	TMhelix	-	RLG15510.1_hypothetical_protein_DRN71_01100_[Candidatus_Nanohaloarchaeota_archaeon]	7.7e-203	100	2099673	Archaea,Euryarchaeota,none,none,none,none,Candidatus_Nanohaloarchaeota_archaeon
GCA_003660865-EDBHIONJ_02270	GCA_003660865	EDBHIONJ_9	QMVA01000009.1	GCA_003660865_contig_9	18166	EDBHIONJ_02270	196	hypothetical protein	COG1955	Archaellum_biogenesis_protein_ArlJ/FlaJ,_TadC_family	N	-	6.9e-64	arCOG01808	TadC	Pilus assembly protein TadC	N	1.6e-35	K07333	1.3e-44	158.6	105.8	archaeal_flagellar_protein_FlaJ	high_score	PF00482	Type_II_secretion_system_(T2SS),_protein_F	1.2e-18	-	-	-	-	-	-	-	-	-	-	-	-	-	IPR018076	Type_II_secretion_system_F_domain	PF00482	Type_II_secretion_system_(T2SS),_protein_F	TMhelix	-	RLG15511.1_hypothetical_protein_DRN71_01105_[Candidatus_Nanohaloarchaeota_archaeon]	2.51e-129	100	2099673	Archaea,Euryarchaeota,none,none,none,none,Candidatus_Nanohaloarchaeota_archaeon
GCA_003660865-EDBHIONJ_02280	GCA_003660865	EDBHIONJ_9	QMVA01000009.1	GCA_003660865_contig_9	18166	EDBHIONJ_02280	60	hypothetical protein	-	-	-	-	-	-	-	-	-	-	-	-	-	-	-	-	-	-	-	-	-	-	-	-	-	-	-	-	-	-	-	-	-	-	-	-	-	-	-	-	-	-	-
GCA_003660865-EDBHIONJ_02290	GCA_003660865	EDBHIONJ_9	QMVA01000009.1	GCA_003660865_contig_9	18166	EDBHIONJ_02290	233	hypothetical protein	COG0467	RecA-superfamily_ATPase,_KaiC/GvpD/RAD55_family	T	-	6.6e-59	arCOG01171	KaiC	KaiC family ATPase implicated in signal transduction	T	4.4e-58	K08482	3.3e-65	226.6	134.87	circadian_clock_protein_KaiC	high_score	PF06745	KaiC	1.5e-65	KaiC_arch_3	-	-	6e-50	-	-	-	-	-	-	-	-	-	IPR027417;_IPR010624;_IPR014774	P-loop_containing_nucleoside_triphosphate_hydrolase;_KaiC_domain;_KaiC-like_domain	PF06745	KaiC	-	-	RLG15512.1_hypothetical_protein_DRN71_01110_[Candidatus_Nanohaloarchaeota_archaeon]	6.16e-160	99.6	2099673	Archaea,Euryarchaeota,none,none,none,none,Candidatus_Nanohaloarchaeota_archaeon
GCA_003660865-EDBHIONJ_02300	GCA_003660865	EDBHIONJ_9	QMVA01000009.1	GCA_003660865_contig_9	18166	EDBHIONJ_02300	90	hypothetical protein	-	-	-	-	-	-	-	-	-	-	-	-	-	-	-	-	-	-	-	-	-	-	-	-	-	-	-	-	-	-	-	-	-	-	-	-	TMhelix	-	RLG15513.1_hypothetical_protein_DRN71_01115_[Candidatus_Nanohaloarchaeota_archaeon]	2.56e-57	100	2099673	Archaea,Euryarchaeota,none,none,none,none,Candidatus_Nanohaloarchaeota_archaeon
GCA_003660865-EDBHIONJ_02310	GCA_003660865	EDBHIONJ_9	QMVA01000009.1	GCA_003660865_contig_9	18166	EDBHIONJ_02310	90	hypothetical protein	-	-	-	-	-	-	-	-	-	-	-	-	-	-	-	-	-	-	-	-	-	-	-	-	-	-	-	-	-	-	-	-	-	-	-	-	TMhelix	-	RLG15514.1_hypothetical_protein_DRN71_01120_[Candidatus_Nanohaloarchaeota_archaeon]	6.26e-55	100	2099673	Archaea,Euryarchaeota,none,none,none,none,Candidatus_Nanohaloarchaeota_archaeon
GCA_003660865-EDBHIONJ_02320	GCA_003660865	EDBHIONJ_9	QMVA01000009.1	GCA_003660865_contig_9	18166	EDBHIONJ_02320	158	hypothetical protein	COG1719	Predicted_hydrocarbon_binding_protein,_contains_4VR_domain	R	-	6.9e-22	arCOG01688	-	Predicted transcriptional regulator, contains HTH and 4VR domain	R	1.7e-12	K07013	2.6e-23	89.2	62.77	uncharacterized_protein	high_score	PF02830	V4R_domain	7.9e-15	-	-	-	-	-	-	-	-	-	-	-	-	-	IPR004096;_IPR024096	4-vinyl_reductase,_4VR;_NO_signalling/Golgi_transport_ligand-binding_domain_superfamily	PF02830	V4R_domain	TMhelix	-	RLG15515.1_hypothetical_protein_DRN71_01125_[Candidatus_Nanohaloarchaeota_archaeon]	3.13e-112	100	2099673	Archaea,Euryarchaeota,none,none,none,none,Candidatus_Nanohaloarchaeota_archaeon
GCA_003660865-EDBHIONJ_02330	GCA_003660865	EDBHIONJ_9	QMVA01000009.1	GCA_003660865_contig_9	18166	EDBHIONJ_02330	225	hypothetical protein	COG0467	RecA-superfamily_ATPase,_KaiC/GvpD/RAD55_family	T	-	1.9e-45	arCOG01171	KaiC	KaiC family ATPase implicated in signal transduction	T	6.6e-45	K08482	1.2e-34	125.9	134.87	circadian_clock_protein_KaiC	-	PF06745	KaiC	2.3e-35	thermo_KaiC_1	-	-	5.8e-27	-	-	-	-	-	-	-	-	-	IPR010624;_IPR027417;_IPR014774	KaiC_domain;_P-loop_containing_nucleoside_triphosphate_hydrolase;_KaiC-like_domain	PF06745	KaiC	-	-	RLG15516.1_hypothetical_protein_DRN71_01130_[Candidatus_Nanohaloarchaeota_archaeon]	2.22e-163	100	2099673	Archaea,Euryarchaeota,none,none,none,none,Candidatus_Nanohaloarchaeota_archaeon
GCA_003660865-EDBHIONJ_02340	GCA_003660865	EDBHIONJ_9	QMVA01000009.1	GCA_003660865_contig_9	18166	EDBHIONJ_02340	553	hypothetical protein	COG0630	Type_IV_secretory_pathway_ATPase_VirB11/Archaellum_biosynthesis_ATPase_ArlI/FlaI	NU	-	2.9e-167	arCOG01817	FlaI	ATPase involved in archaellum/pili biosynthesis	N	3.6e-141	K07332	2e-172	580.6	388.9	archaeal_flagellar_protein_FlaI	high_score	PF00437	Type_II/IV_secretion_system_protein	7e-33	heli_sec_ATPase	-	-	5e-44	-	-	-	-	4.32e-45	-	-	-	-	IPR001482;_IPR027417	Type_II/IV_secretion_system_protein;_P-loop_containing_nucleoside_triphosphate_hydrolase	PF00437	Type_II/IV_secretion_system_protein	-	-	RLG15517.1_secretion_system_protein_E_[Candidatus_Nanohaloarchaeota_archaeon]	0	100	2099673	Archaea,Euryarchaeota,none,none,none,none,Candidatus_Nanohaloarchaeota_archaeon
GCA_003660865-EDBHIONJ_02350	GCA_003660865	EDBHIONJ_9	QMVA01000009.1	GCA_003660865_contig_9	18166	EDBHIONJ_02350	99	hypothetical protein	COG4830	Ribosomal_protein_S26e	J	Archaeal_ribosomal_proteins	2.7e-08	arCOG04305	RPS26B	Ribosomal protein S26	J	2.4e-14	-	-	-	-	-	-	-	-	-	-	-	-	-	-	-	-	-	-	-	-	-	-	IPR000892;_IPR038551	Ribosomal_protein_S26e;_Ribosomal_protein_S26e_superfamily	PF01283	Ribosomal_protein_S26e	-	-	RLG15518.1_hypothetical_protein_DRN71_01140_[Candidatus_Nanohaloarchaeota_archaeon]	1.29e-67	100	2099673	Archaea,Euryarchaeota,none,none,none,none,Candidatus_Nanohaloarchaeota_archaeon
GCA_003660865-EDBHIONJ_02360	GCA_003660865	EDBHIONJ_9	QMVA01000009.1	GCA_003660865_contig_9	18166	EDBHIONJ_02360	218	N-glycosylase/DNA lyase	COG1059	Thermostable_8-oxoguanine_DNA_glycosylase	LV	-	1.4e-59	arCOG04357	ENDO3c	Thermostable 8-oxoguanine DNA glycosylase	L	9.8e-57	K03653	1.7e-67	232.7	125.4	N-glycosylase/DNA_lyase_[EC:3.2.2.-_4.2.99.18]	high_score	-	-	-	-	-	-	-	-	-	-	-	-	-	-	-	-	IPR012092;_IPR023170;_IPR003265;_IPR011257	8-oxoguanine_DNA_glycosylase/DNA_lyase,_thermostable;_Helix-turn-helix,_base-excision_DNA_repair,_C-terminal;_HhH-GPD_domain;_DNA_glycosylase	-	-	-	-	RLG15519.1_DNA_lyase_[Candidatus_Nanohaloarchaeota_archaeon]	2.05e-151	100	2099673	Archaea,Euryarchaeota,none,none,none,none,Candidatus_Nanohaloarchaeota_archaeon
GCA_003660865-EDBHIONJ_02370	GCA_003660865	EDBHIONJ_9	QMVA01000009.1	GCA_003660865_contig_9	18166	EDBHIONJ_02370	65	Ferredoxin	COG1141	Ferredoxin	C	-	2.1e-12	arCOG00349	Fer	Ferredoxin	C	1.9e-06	K05337	7.3e-14	57.8	39.9	ferredoxin	high_score	PF13370	4Fe-4S_single_cluster_domain_of_Ferredoxin_I	1.4e-10	-	-	-	-	-	-	-	-	-	-	-	-	-	IPR001080;_IPR017896	3Fe-4S_ferredoxin;_4Fe-4S_ferredoxin-type,_iron-sulphur_binding_domain	PF13370	4Fe-4S_single_cluster_domain_of_Ferredoxin_I	-	-	RLG15520.1_ferredoxin_[Candidatus_Nanohaloarchaeota_archaeon]	1.16e-41	100	2099673	Archaea,Euryarchaeota,none,none,none,none,Candidatus_Nanohaloarchaeota_archaeon
GCA_003660865-EDBHIONJ_02380	GCA_003660865	EDBHIONJ_9	QMVA01000009.1	GCA_003660865_contig_9	18166	EDBHIONJ_02380	237	7-carboxy-7-deazaguanine synthase	COG1180	Pyruvate-formate_lyase-activating_enzyme	O	-	2.1e-43	arCOG00952	PflA	Pyruvate-formate lyase-activating enzyme	O	4.7e-55	K04069	9.8e-52	181.7	111.53	pyruvate_formate_lyase_activating_enzyme_[EC:1.97.1.4]	high_score	PF04055	Radical_SAM_superfamily	1.9e-21	NrdG2	-	-	4.8e-61	-	-	-	-	-	-	-	-	-	IPR034395;_IPR012840;_IPR007197;_IPR013785	SPASM/twitch_domain-containing;_Anaerobic_ribonucleoside-triphosphate_reductase_activating_protein;_Radical_SAM;_Aldolase-type_TIM_barrel	PF13353;_PF04055	4Fe-4S_single_cluster_domain;_Radical_SAM_superfamily	-	-	RLG15521.1_anaerobic_ribonucleoside-triphosphate_reductase_activating_protein_[Candidatus_Nanohaloarchaeota_archaeon]	7.45e-177	100	2099673	Archaea,Euryarchaeota,none,none,none,none,Candidatus_Nanohaloarchaeota_archaeon
GCA_003660865-EDBHIONJ_02390	GCA_003660865	EDBHIONJ_9	QMVA01000009.1	GCA_003660865_contig_9	18166	EDBHIONJ_02390	85	Thioredoxin	-	-	-	-	-	-	-	-	-	-	-	-	-	-	-	-	-	-	-	redox_disulf_1	-	-	7.2e-07	-	-	-	-	-	-	-	-	-	IPR036249;_IPR012336	Thioredoxin-like_superfamily;_Thioredoxin-like_fold	PF13192	Thioredoxin_domain	-	-	RLG15522.1_hypothetical_protein_DRN71_01160_[Candidatus_Nanohaloarchaeota_archaeon]	3.73e-56	100	2099673	Archaea,Euryarchaeota,none,none,none,none,Candidatus_Nanohaloarchaeota_archaeon
GCA_003660865-EDBHIONJ_02400	GCA_003660865	EDBHIONJ_9	QMVA01000009.1	GCA_003660865_contig_9	18166	EDBHIONJ_02400	63	hypothetical protein	-	-	-	-	-	arCOG06932	NrdD	Oxygen-sensitive ribonucleoside-triphosphate reductase related C-terminal Zn-finger domain	F	1.1e-07	K21636	3.5e-08	38.3	141	ribonucleoside-triphosphate_reductase_(formate)_[EC:1.1.98.6]	-	PF13597	Anaerobic_ribonucleoside-triphosphate_reductase	3.7e-11	NrdD	-	-	6e-12	-	-	-	-	-	-	-	-	-	IPR012833	Ribonucleoside-triphosphate_reductase,_anaerobic	PF13597	Anaerobic_ribonucleoside-triphosphate_reductase	-	-	RLG15523.1_hypothetical_protein_DRN71_01165_[Candidatus_Nanohaloarchaeota_archaeon]	4.84e-40	100	2099673	Archaea,Euryarchaeota,none,none,none,none,Candidatus_Nanohaloarchaeota_archaeon
GCA_003660865-EDBHIONJ_02410	GCA_003660865	EDBHIONJ_9	QMVA01000009.1	GCA_003660865_contig_9	18166	EDBHIONJ_02410	789	Transcriptional repressor NrdR	COG1328	Anaerobic_ribonucleoside-triphosphate_reductase	F	Thymidylate_biosynthesis	1.3e-122	arCOG04889	NrdD	Oxygen-sensitive ribonucleoside-triphosphate reductase	F	5.5e-99	K21636	8.1e-157	529.5	141	ribonucleoside-triphosphate_reductase_(formate)_[EC:1.1.98.6]	high_score	PF13597	Anaerobic_ribonucleoside-triphosphate_reductase	3.8e-112	NrdD	-	-	5.5e-107	-	-	-	-	-	-	-	-	-	IPR012833;_IPR003796;_IPR005144	Ribonucleoside-triphosphate_reductase,_anaerobic;_Ribonucleotide_reductase_regulator_NrdR-like;_ATP-cone_domain	PF13597;_PF03477	Anaerobic_ribonucleoside-triphosphate_reductase;_ATP_cone_domain	-	-	RLG15524.1_anaerobic_ribonucleoside-triphosphate_reductase_[Candidatus_Nanohaloarchaeota_archaeon]	0	100	2099673	Archaea,Euryarchaeota,none,none,none,none,Candidatus_Nanohaloarchaeota_archaeon
GCA_003660865-EDBHIONJ_02420	GCA_003660865	EDBHIONJ_9	QMVA01000009.1	GCA_003660865_contig_9	18166	EDBHIONJ_02420	82	hypothetical protein	-	-	-	-	-	-	-	-	-	-	-	-	-	-	-	-	-	-	-	-	-	-	-	-	-	-	-	-	-	-	-	-	-	-	-	-	TMhelix	-	RLG15525.1_hypothetical_protein_DRN71_01175_[Candidatus_Nanohaloarchaeota_archaeon]	1.68e-53	100	2099673	Archaea,Euryarchaeota,none,none,none,none,Candidatus_Nanohaloarchaeota_archaeon
GCA_003660865-EDBHIONJ_02430	GCA_003660865	EDBHIONJ_9	QMVA01000009.1	GCA_003660865_contig_9	18166	EDBHIONJ_02430	73	hypothetical protein	-	-	-	-	-	-	-	-	-	-	-	-	-	-	-	-	-	-	-	-	-	-	-	-	-	-	-	-	-	-	-	-	-	-	-	-	-	-	RLG15526.1_hypothetical_protein_DRN71_01180_[Candidatus_Nanohaloarchaeota_archaeon]	1.6e-47	100	2099673	Archaea,Euryarchaeota,none,none,none,none,Candidatus_Nanohaloarchaeota_archaeon
GCA_003660865-EDBHIONJ_02440	GCA_003660865	EDBHIONJ_10	QMVA01000010.1	GCA_003660865_contig_10	18118	EDBHIONJ_02440	738	Phosphoenolpyruvate synthase	COG0574	Phosphoenolpyruvate_synthase/pyruvate_phosphate_dikinase	G	Gluconeogenesis	2.2e-82	arCOG01111	PpsA	Phosphoenolpyruvate synthase/pyruvate phosphate dikinase	G	1.4e-72	K01007	8.1e-117	397.4	380.83	pyruvate,_water_dikinase_[EC:2.7.9.2]	high_score	PF01326	Pyruvate_phosphate_dikinase,_AMP/ATP-binding_domain	1.9e-68	PEP_synth	-	-	6.2e-119	-	-	-	-	3.58e-41	-	-	-	-	IPR036637;_IPR015813;_IPR013815;_IPR000121;_IPR002192;_IPR008279	Phosphohistidine_domain_superfamily;_Pyruvate/Phosphoenolpyruvate_kinase-like_domain_superfamily;_ATP-grasp_fold,_subdomain_1;_PEP-utilising_enzyme,_C-terminal;_Pyruvate_phosphate_dikinase,_PEP/pyruvate-binding;_PEP-utilising_enzyme,_mobile_domain	PF02896;_PF01326;_PF00391	PEP-utilising_enzyme,_TIM_barrel_domain;_Pyruvate_phosphate_dikinase,_PEP/pyruvate_binding_domain;_PEP-utilising_enzyme,_mobile_domain	-	-	RLG15471.1_hypothetical_protein_DRN71_01185,_partial_[Candidatus_Nanohaloarchaeota_archaeon]	0	100	2099673	Archaea,Euryarchaeota,none,none,none,none,Candidatus_Nanohaloarchaeota_archaeon
GCA_003660865-EDBHIONJ_02450	GCA_003660865	EDBHIONJ_10	QMVA01000010.1	GCA_003660865_contig_10	18118	EDBHIONJ_02450	310	2-(3-amino-3-carboxypropyl)histidine synthase	COG1736	Diphthamide_synthase_subunit_DPH2	J	-	3.1e-80	arCOG04112	DPH2	Diphthamide synthase subunit DPH2	J	1.1e-53	K07561	1.7e-52	184.7	207.53	2-(3-amino-3-carboxypropyl)histidine_synthase_[EC:2.5.1.108]	-	PF01866	Putative_diphthamide_synthesis_protein	2.5e-57	arCOG04112	-	-	5.9e-76	-	-	-	-	-	-	-	-	-	IPR016435;_IPR035435;_IPR022428	Diphthamide_synthesis_DPH1/DPH2;_Diphthamide_synthesis_DHP1/DPH2,_eukaryotes_and_archaea;_Diphthamide_synthesis_Dph2,_archaea	PF01866	Putative_diphthamide_synthesis_protein	-	-	RLG15472.1_diphthamide_biosynthesis_enzyme_Dph2_[Candidatus_Nanohaloarchaeota_archaeon]	3.09e-217	100	2099673	Archaea,Euryarchaeota,none,none,none,none,Candidatus_Nanohaloarchaeota_archaeon
GCA_003660865-EDBHIONJ_02460	GCA_003660865	EDBHIONJ_10	QMVA01000010.1	GCA_003660865_contig_10	18118	EDBHIONJ_02460	42	hypothetical protein	-	-	-	-	-	-	-	-	-	-	-	-	-	-	-	-	-	-	-	-	-	-	-	-	-	-	-	-	-	-	-	-	-	-	-	-	-	-	-	-	-	-	-
GCA_003660865-EDBHIONJ_02470	GCA_003660865	EDBHIONJ_10	QMVA01000010.1	GCA_003660865_contig_10	18118	EDBHIONJ_02470	429	Phosphopantetheine adenylyltransferase	COG0669	Phosphopantetheine_adenylyltransferase	H	Pantothenate/CoA_biosynthesis	1.2e-25	-	-	-	-	-	K00954	2e-28	105	65.53	pantetheine-phosphate_adenylyltransferase_[EC:2.7.7.3]	high_score	PF01121	Dephospho-CoA_kinase	5.2e-10	coaD_prev_kdtB	-	-	2.3e-22	-	-	-	-	-	-	-	-	-	IPR014729;_IPR001977;_IPR027417;_IPR004821	Rossmann-like_alpha/beta/alpha_sandwich_fold;_Dephospho-CoA_kinase;_P-loop_containing_nucleoside_triphosphate_hydrolase;_Cytidyltransferase-like_domain	PF01121;_PF01467	Dephospho-CoA_kinase;_Cytidylyltransferase-like	-	-	RLG15473.1_hypothetical_protein_DRN71_01195_[Candidatus_Nanohaloarchaeota_archaeon]	5.61e-312	100	2099673	Archaea,Euryarchaeota,none,none,none,none,Candidatus_Nanohaloarchaeota_archaeon
GCA_003660865-EDBHIONJ_02480	GCA_003660865	EDBHIONJ_10	QMVA01000010.1	GCA_003660865_contig_10	18118	EDBHIONJ_02480	56	hypothetical protein	-	-	-	-	-	-	-	-	-	-	-	-	-	-	-	-	-	-	-	-	-	-	-	-	-	-	-	-	-	-	-	-	-	-	-	-	-	-	-	-	-	-	-
GCA_003660865-EDBHIONJ_02490	GCA_003660865	EDBHIONJ_10	QMVA01000010.1	GCA_003660865_contig_10	18118	EDBHIONJ_02490	87	hypothetical protein	-	-	-	-	-	-	-	-	-	-	-	-	-	-	-	-	-	-	-	-	-	-	-	-	-	-	-	-	-	-	-	-	-	-	-	-	-	-	-	-	-	-	-
GCA_003660865-EDBHIONJ_02500	GCA_003660865	EDBHIONJ_10	QMVA01000010.1	GCA_003660865_contig_10	18118	EDBHIONJ_02500	436	3-octaprenyl-4-hydroxybenzoate carboxy-lyase	COG0043	3-polyprenyl-4-hydroxybenzoate_decarboxylase	H	Ubiquinone_biosynthesis	6.2e-112	arCOG01671	UbiD	3-polyprenyl-4-hydroxybenzoate decarboxylase or related decarboxylase	H	9.5e-99	K16874	3.7e-128	433.7	427.83	2,5-furandicarboxylate_decarboxylase_1	high_score	PF01977	3-octaprenyl-4-hydroxybenzoate_carboxy-lyase	4.2e-102	TIGR00148	-	-	5.2e-114	-	-	-	-	-	-	-	-	-	IPR002830	UbiD_decarboxylyase_family	PF01977	3-octaprenyl-4-hydroxybenzoate_carboxy-lyase	-	-	RLG15474.1_UbiD_family_decarboxylase_[Candidatus_Nanohaloarchaeota_archaeon]	0	100	2099673	Archaea,Euryarchaeota,none,none,none,none,Candidatus_Nanohaloarchaeota_archaeon
GCA_003660865-EDBHIONJ_02510	GCA_003660865	EDBHIONJ_10	QMVA01000010.1	GCA_003660865_contig_10	18118	EDBHIONJ_02510	397	hypothetical protein	COG1679	Mevalonate_5-phosphate_dehydratase_subunit_1,_aconitase_superfamily_(modified_mevalonate_pathway)	I	-	1.6e-152	arCOG04278	-	Predicted aconitase	C	1.3e-130	K09123	2.6e-93	319.2	279.37	cis-L-3-hydroxyproline_dehydratase_[EC:4.2.1.171]	high_score	PF04412	Aconitase_X	2.6e-148	-	-	-	-	-	-	-	-	-	-	-	-	-	IPR015931;_IPR007506	Aconitase/3-isopropylmalate_dehydratase_large_subunit,_alpha/beta/alpha,_subdomain_1/3;_Aconitase_X_catalytic_domain,_putative	PF04412	Protein_of_unknown_function_(DUF521)	-	-	RLG15475.1_hypothetical_protein_DRN71_01205_[Candidatus_Nanohaloarchaeota_archaeon]	4.36e-286	100	2099673	Archaea,Euryarchaeota,none,none,none,none,Candidatus_Nanohaloarchaeota_archaeon
GCA_003660865-EDBHIONJ_02520	GCA_003660865	EDBHIONJ_10	QMVA01000010.1	GCA_003660865_contig_10	18118	EDBHIONJ_02520	141	hypothetical protein	COG1786	Mevalonate_5-phosphate_dehydratase_subunit_2,_swiveling_domain_(modified_mevalonate_pathway)	I	-	6e-45	arCOG04279	-	Swiveling domain associated with predicted aconitase	C	3.6e-44	K09128	2.5e-48	168.9	126.9	uncharacterized_protein	high_score	PF01989	Aconitase_X_swivel_domain	4.1e-33	-	-	-	-	-	-	-	-	-	-	-	-	-	IPR012016;_IPR002840;_IPR020794	Aconitase_X_subunit_2,_putative;_Aconitase_X_swivel_domain,_putative;_Aconitase_X_subunit_2,_archaeal,_putative	PF01989	Protein_of_unknown_function_DUF126	-	-	RLG15486.1_hypothetical_protein_DRN71_01210_[Candidatus_Nanohaloarchaeota_archaeon]	1.12e-89	99.3	2099673	Archaea,Euryarchaeota,none,none,none,none,Candidatus_Nanohaloarchaeota_archaeon
GCA_003660865-EDBHIONJ_02530	GCA_003660865	EDBHIONJ_10	QMVA01000010.1	GCA_003660865_contig_10	18118	EDBHIONJ_02530	69	hypothetical protein	-	-	-	-	-	-	-	-	-	-	-	-	-	-	-	-	-	-	-	-	-	-	-	-	-	-	-	-	-	-	-	-	-	-	-	-	-	-	RLG15476.1_hypothetical_protein_DRN71_01215_[Candidatus_Nanohaloarchaeota_archaeon]	3e-39	100	2099673	Archaea,Euryarchaeota,none,none,none,none,Candidatus_Nanohaloarchaeota_archaeon
GCA_003660865-EDBHIONJ_02540	GCA_003660865	EDBHIONJ_10	QMVA01000010.1	GCA_003660865_contig_10	18118	EDBHIONJ_02540	284	hypothetical protein	-	-	-	-	-	arCOG06249	-	Uncharacterized protein	S	5.2e-17	-	-	-	-	-	-	-	-	-	-	-	-	-	-	-	-	-	-	-	-	-	-	-	-	-	-	-	SignalP-noTM	RLG15477.1_hypothetical_protein_DRN71_01220_[Candidatus_Nanohaloarchaeota_archaeon]	2.22e-197	100	2099673	Archaea,Euryarchaeota,none,none,none,none,Candidatus_Nanohaloarchaeota_archaeon
GCA_003660865-EDBHIONJ_02550	GCA_003660865	EDBHIONJ_10	QMVA01000010.1	GCA_003660865_contig_10	18118	EDBHIONJ_02550	337	hypothetical protein	COG0715	ABC-type_nitrate/sulfonate/bicarbonate_transport_system,_periplasmic_component	P	-	6.9e-34	arCOG01803	TauA	ABC-type nitrate/sulfonate/bicarbonate transport system, periplasmic component	P	3e-30	K02051	1.6e-48	172.3	101.97	NitT/TauT_family_transport_system_substrate-binding_protein	high_score	PF13379	NMT1-like_family	4.2e-37	SsuA_fam	-	-	5.8e-54	-	-	-	-	-	-	-	-	-	IPR010067	Aliphatic_sulfonates-binding_protein	PF13379	NMT1-like_family	TMhelix	SignalP-TM;_SignalP-noTM	RLG15478.1_sulfonate_ABC_transporter_substrate-binding_protein_[Candidatus_Nanohaloarchaeota_archaeon]	4.74e-246	100	2099673	Archaea,Euryarchaeota,none,none,none,none,Candidatus_Nanohaloarchaeota_archaeon
GCA_003660865-EDBHIONJ_02560	GCA_003660865	EDBHIONJ_10	QMVA01000010.1	GCA_003660865_contig_10	18118	EDBHIONJ_02560	264	hypothetical protein	COG0600	ABC-type_nitrate/sulfonate/bicarbonate_transport_system,_permease_component	P	-	8.7e-63	arCOG00169	TauC	ABC-type nitrate/sulfonate/bicarbonate transport system, permease component	P	2.5e-76	K15552	2e-61	213.4	278.1	taurine_transport_system_permease_protein	-	PF00528	Binding-protein-dependent_transport_system_inner_membrane_component	1.5e-17	ntrB	-	-	1.5e-36	-	-	-	-	9.14e-34	-	-	-	-	IPR000515;_IPR035906	ABC_transporter_type_1,_transmembrane_domain_MetI-like;_MetI-like_superfamily	PF00528	Binding-protein-dependent_transport_system_inner_membrane_component	TMhelix	-	RLG15479.1_ABC_transporter_permease_[Candidatus_Nanohaloarchaeota_archaeon]	1.74e-184	100	2099673	Archaea,Euryarchaeota,none,none,none,none,Candidatus_Nanohaloarchaeota_archaeon
GCA_003660865-EDBHIONJ_02570	GCA_003660865	EDBHIONJ_10	QMVA01000010.1	GCA_003660865_contig_10	18118	EDBHIONJ_02570	251	putative ABC transporter ATP-binding protein	COG1116	ABC-type_nitrate/sulfonate/bicarbonate_transport_system,_ATPase_component	P	-	2.4e-90	arCOG00193	TauB	ABC-type nitrate/sulfonate/bicarbonate transport system, ATPase component	P	9.2e-73	K02049	1.1e-92	316.1	355.83	NitT/TauT_family_transport_system_ATP-binding_protein	-	PF00005	ABC_transporter	1e-32	ntrCD	-	-	3.7e-68	-	-	-	-	5.45e-70	-	-	-	-	IPR003439;_IPR003593;_IPR027417;_IPR017871	ABC_transporter-like;_AAA+_ATPase_domain;_P-loop_containing_nucleoside_triphosphate_hydrolase;_ABC_transporter,_conserved_site	PF00005	ABC_transporter	-	-	RLG15480.1_nitrate_ABC_transporter_ATP-binding_protein_[Candidatus_Nanohaloarchaeota_archaeon]	1.27e-175	100	2099673	Archaea,Euryarchaeota,none,none,none,none,Candidatus_Nanohaloarchaeota_archaeon
GCA_003660865-EDBHIONJ_02580	GCA_003660865	EDBHIONJ_10	QMVA01000010.1	GCA_003660865_contig_10	18118	EDBHIONJ_02580	867	DNA-binding protein MutS2	COG0249	DNA_mismatch_repair_ATPase_MutS	L	-	1.9e-291	arCOG02897	MutS	Mismatch repair ATPase (MutS family)	L	1.5e-294	K03555	0	1079.1	688.87	DNA_mismatch_repair_protein_MutS	high_score	PF00488	MutS_domain_V	8.9e-84	mutS1	-	-	1.7e-296	-	-	-	-	-	-	-	-	-	IPR007696;_IPR036678;_IPR005748;_IPR007695;_IPR007861;_IPR000432;_IPR017261;_IPR027417;_IPR007860;_IPR016151;_IPR036187	DNA_mismatch_repair_protein_MutS,_core;_MutS,_connector_domain_superfamily;_DNA_mismatch_repair_protein_MutS;_DNA_mismatch_repair_protein_MutS-like,_N-terminal;_DNA_mismatch_repair_protein_MutS,_clamp;_DNA_mismatch_repair_protein_MutS,_C-terminal;_DNA_mismatch_repair_protein_MutS/MSH;_P-loop_containing_nucleoside_triphosphate_hydrolase;_DNA_mismatch_repair_protein_MutS,_connector_domain;_DNA_mismatch_repair_protein_MutS,_N-terminal;_DNA_mismatch_repair_protein_MutS,_core_domain_superfamily	PF01624;_PF05190;_PF00488;_PF05192;_PF05188	MutS_domain_I;_MutS_family_domain_IV;_MutS_domain_V;_MutS_domain_III;_MutS_domain_II	-	-	RLG15481.1_DNA_mismatch_repair_protein_MutS_[Candidatus_Nanohaloarchaeota_archaeon]	0	100	2099673	Archaea,Euryarchaeota,none,none,none,none,Candidatus_Nanohaloarchaeota_archaeon
GCA_003660865-EDBHIONJ_02590	GCA_003660865	EDBHIONJ_10	QMVA01000010.1	GCA_003660865_contig_10	18118	EDBHIONJ_02590	84	hypothetical protein	-	-	-	-	-	-	-	-	-	-	-	-	-	-	-	-	-	-	-	-	-	-	-	-	-	-	-	-	-	-	-	-	-	-	-	-	-	-	RLG15482.1_hypothetical_protein_DRN71_01245_[Candidatus_Nanohaloarchaeota_archaeon]	8.5e-57	100	2099673	Archaea,Euryarchaeota,none,none,none,none,Candidatus_Nanohaloarchaeota_archaeon
GCA_003660865-EDBHIONJ_02600	GCA_003660865	EDBHIONJ_10	QMVA01000010.1	GCA_003660865_contig_10	18118	EDBHIONJ_02600	104	hypothetical protein	-	-	-	-	-	-	-	-	-	-	-	-	-	-	-	-	-	-	-	-	-	-	-	-	-	-	-	-	-	-	-	-	IPR029063	S-adenosyl-L-methionine-dependent_methyltransferase	-	-	-	-	RLG15483.1_hypothetical_protein_DRN71_01250_[Candidatus_Nanohaloarchaeota_archaeon]	3.29e-70	100	2099673	Archaea,Euryarchaeota,none,none,none,none,Candidatus_Nanohaloarchaeota_archaeon
GCA_003660865-EDBHIONJ_02610	GCA_003660865	EDBHIONJ_10	QMVA01000010.1	GCA_003660865_contig_10	18118	EDBHIONJ_02610	590	DNA mismatch repair protein MutL	COG0323	DNA_mismatch_repair_ATPase_MutL	L	-	1.5e-177	arCOG01166	MutL	DNA mismatch repair enzyme (predicted ATPase)	L	2.4e-182	K03572	4.2e-191	642.4	422.9	DNA_mismatch_repair_protein_MutL	high_score	PF08676	MutL_C_terminal_dimerisation_domain	3.6e-39	mutl	-	-	2.6e-96	-	-	-	-	-	-	-	-	-	IPR013507;_IPR037198;_IPR036890;_IPR020667;_IPR003594;_IPR014762;_IPR002099;_IPR014790;_IPR014721;_IPR020568	DNA_mismatch_repair_protein,__S5_domain_2-like;_MutL,_C-terminal_domain_superfamily;_Histidine_kinase/HSP90-like_ATPase_superfamily;_DNA_mismatch_repair_protein,_MutL;_Histidine_kinase/HSP90-like_ATPase;_DNA_mismatch_repair,_conserved_site;_DNA_mismatch_repair_protein_family,_N-terminal;_MutL,_C-terminal,_dimerisation;_Ribosomal_protein_S5_domain_2-type_fold,_subgroup;_Ribosomal_protein_S5_domain_2-type_fold	PF01119;_PF13589;_PF08676	DNA_mismatch_repair_protein,_C-terminal_domain;_Histidine_kinase-,_DNA_gyrase_B-,_and_HSP90-like_ATPase;_MutL_C_terminal_dimerisation_domain	-	-	RLG15484.1_DNA_mismatch_repair_endonuclease_MutL_[Candidatus_Nanohaloarchaeota_archaeon]	0	100	2099673	Archaea,Euryarchaeota,none,none,none,none,Candidatus_Nanohaloarchaeota_archaeon
GCA_003660865-EDBHIONJ_02620	GCA_003660865	EDBHIONJ_11	QMVA01000011.1	GCA_003660865_contig_11	17156	EDBHIONJ_02620	155	hypothetical protein	-	-	-	-	-	-	-	-	-	-	-	-	-	-	-	-	-	-	-	-	-	-	-	-	-	-	-	-	-	-	-	-	-	-	-	-	-	-	-	-	-	-	-
GCA_003660865-EDBHIONJ_02630	GCA_003660865	EDBHIONJ_11	QMVA01000011.1	GCA_003660865_contig_11	17156	EDBHIONJ_02630	260	4-phosphopantoate--beta-alanine ligase	COG1701	Archaeal_phosphopantothenate_synthetase	H	Pantothenate/CoA_biosynthesis	1.4e-99	arCOG04262	-	Phosphopantothenate synthetase	H	4.3e-78	K09722	3.5e-100	340.2	238.47	4-phosphopantoate---beta-alanine_ligase_[EC:6.3.2.36]	high_score	PF02006	Phosphopantothenate/pantothenate_synthetase	1.7e-65	-	-	-	-	-	-	-	-	-	-	-	-	-	IPR002855;_IPR038138	Phosphopantoate/pantothenate_synthetase;_Phosphopantoate/pantothenate_synthetase_superfamily	PF02006	Phosphopantothenate/pantothenate_synthetase	-	-	RLG15452.1_hypothetical_protein_DRN71_01270_[Candidatus_Nanohaloarchaeota_archaeon]	1.22e-177	100	2099673	Archaea,Euryarchaeota,none,none,none,none,Candidatus_Nanohaloarchaeota_archaeon
GCA_003660865-EDBHIONJ_02640	GCA_003660865	EDBHIONJ_11	QMVA01000011.1	GCA_003660865_contig_11	17156	EDBHIONJ_02640	290	Pantoate kinase	COG1829	Archaeal_pantoate_kinase	H	Pantothenate/CoA_biosynthesis	6.6e-76	arCOG04263	-	Pantoate kinase	H	2.2e-48	K06982	3.7e-75	258.5	133.8	pantoate_kinase_[EC:2.7.1.169]	high_score	-	-	-	-	-	-	-	-	-	-	-	-	-	-	-	-	IPR014721;_IPR006204;_IPR012043;_IPR020568	Ribosomal_protein_S5_domain_2-type_fold,_subgroup;_GHMP_kinase_N-terminal_domain;_Pantoate_kinase;_Ribosomal_protein_S5_domain_2-type_fold	PF00288	GHMP_kinases_N_terminal_domain	-	-	RLG15453.1_hypothetical_protein_DRN71_01275_[Candidatus_Nanohaloarchaeota_archaeon]	1.41e-212	100	2099673	Archaea,Euryarchaeota,none,none,none,none,Candidatus_Nanohaloarchaeota_archaeon
GCA_003660865-EDBHIONJ_02650	GCA_003660865	EDBHIONJ_11	QMVA01000011.1	GCA_003660865_contig_11	17156	EDBHIONJ_02650	113	Aspartate 1-decarboxylase	COG0853	Aspartate_1-decarboxylase	H	Pantothenate/CoA_biosynthesis	3.2e-42	arCOG04813	PanD	Aspartate 1-decarboxylase	H	1.4e-27	K01579	2.9e-41	146.2	56.6	aspartate_1-decarboxylase_[EC:4.1.1.11]	high_score	PF02261	Aspartate_decarboxylase	8.1e-40	panD	-	-	1.6e-32	-	-	-	-	-	-	-	-	-	IPR003190;_IPR009010	Aspartate_decarboxylase;_Aspartate_decarboxylase-like_domain_superfamily	PF02261	Aspartate_decarboxylase	-	-	RLG15454.1_aspartate_1-decarboxylase_[Candidatus_Nanohaloarchaeota_archaeon]	3.19e-79	100	2099673	Archaea,Euryarchaeota,none,none,none,none,Candidatus_Nanohaloarchaeota_archaeon
GCA_003660865-EDBHIONJ_02660	GCA_003660865	EDBHIONJ_11	QMVA01000011.1	GCA_003660865_contig_11	17156	EDBHIONJ_02660	365	hypothetical protein	COG2888	Predicted_RNA-binding_protein_involved_in_translation,_contains__Zn-ribbon_domain,_DUF1610_family	R	-	3.5e-13	-	-	-	-	-	-	-	-	-	-	-	-	-	-	-	-	-	-	-	-	-	-	1.23e-52	-	-	-	-	-	-	-	-	TMhelix	-	RLG15455.1_hypothetical_protein_DRN71_01285_[Candidatus_Nanohaloarchaeota_archaeon]	1.86e-232	100	2099673	Archaea,Euryarchaeota,none,none,none,none,Candidatus_Nanohaloarchaeota_archaeon
GCA_003660865-EDBHIONJ_02670	GCA_003660865	EDBHIONJ_11	QMVA01000011.1	GCA_003660865_contig_11	17156	EDBHIONJ_02670	381	Alanine dehydrogenase	COG0686	Alanine_dehydrogenase_(includes_sporulation_protein_SpoVN)	E	Urea_cycle	6.4e-126	arCOG06678	Ald	Alanine dehydrogenase	E	6.4e-66	K00259	6.3e-133	449.4	304.27	alanine_dehydrogenase_[EC:1.4.1.1]	high_score	PF01262	Alanine_dehydrogenase/PNT,_C-terminal_domain	1.3e-66	alaDH	-	-	2.7e-120	-	-	-	-	5.7e-34	-	-	-	-	IPR007886;_IPR008141;_IPR007698;_IPR036291	Alanine_dehydrogenase/pyridine_nucleotide_transhydrogenase,_N-terminal;_Alanine_dehydrogenase;_Alanine_dehydrogenase/pyridine_nucleotide_transhydrogenase,_NAD(H)-binding_domain;_NAD(P)-binding_domain_superfamily	PF01262;_PF05222	Alanine_dehydrogenase/PNT,_C-terminal_domain;_Alanine_dehydrogenase/PNT,_N-terminal_domain	-	-	RLG15456.1_alanine_dehydrogenase_[Candidatus_Nanohaloarchaeota_archaeon]	1.54e-271	100	2099673	Archaea,Euryarchaeota,none,none,none,none,Candidatus_Nanohaloarchaeota_archaeon
GCA_003660865-EDBHIONJ_02680	GCA_003660865	EDBHIONJ_11	QMVA01000011.1	GCA_003660865_contig_11	17156	EDBHIONJ_02680	575	Arginine--tRNA ligase	COG0018	Arginyl-tRNA_synthetase	J	Aminoacyl-tRNA_synthetases	2.3e-156	arCOG00487	ArgS	Arginyl-tRNA synthetase	J	2.5e-96	K01887	8e-140	473.4	103.97	arginyl-tRNA_synthetase_[EC:6.1.1.19]	high_score	PF00750	tRNA_synthetases_class_I_(R)	3.6e-49	argS	-	-	1.9e-132	-	-	-	-	-	-	-	-	-	IPR005148;_IPR001278;_IPR008909;_IPR035684;_IPR036695;_IPR009080;_IPR014729	Arginyl_tRNA_synthetase_N-terminal_domain;_Arginine-tRNA_ligase;_DALR_anticodon_binding;_Arginyl-tRNA_synthetase,_catalytic_core_domain;_Arginyl_tRNA_synthetase_N-terminal_domain_superfamily;_Aminoacyl-tRNA_synthetase,_class_Ia,_anticodon-binding;_Rossmann-like_alpha/beta/alpha_sandwich_fold	PF03485;_PF05746;_PF00750	Arginyl_tRNA_synthetase_N_terminal_domain;_DALR_anticodon_binding_domain;_tRNA_synthetases_class_I_(R)	-	-	RLG15457.1_arginine--tRNA_ligase_[Candidatus_Nanohaloarchaeota_archaeon]	0	100	2099673	Archaea,Euryarchaeota,none,none,none,none,Candidatus_Nanohaloarchaeota_archaeon
GCA_003660865-EDBHIONJ_02690	GCA_003660865	EDBHIONJ_11	QMVA01000011.1	GCA_003660865_contig_11	17156	EDBHIONJ_02690	3156	hypothetical protein	-	-	-	-	-	arCOG03439	-	vWFa domain containing protein	R	4.8e-53	-	-	-	-	-	-	PF19077	Bacterial_Ig-like_domain	6.7e-14	-	-	-	-	-	-	-	-	-	-	-	-	-	-	-	-	-	TMhelix	-	RLG15458.1_hypothetical_protein_DRN71_01300,_partial_[Candidatus_Nanohaloarchaeota_archaeon]	0	100	2099673	Archaea,Euryarchaeota,none,none,none,none,Candidatus_Nanohaloarchaeota_archaeon
GCA_003660865-EDBHIONJ_02700	GCA_003660865	EDBHIONJ_12	QMVA01000012.1	GCA_003660865_contig_12	16972	EDBHIONJ_02700	139	F(420)H(2) dehydrogenase subunit H	COG1005	NADH:ubiquinone_oxidoreductase_subunit_1_(chain_H)	C	NADH_dehydrogenase	1.4e-14	arCOG01546	NuoH	NADH dehydrogenase subunit H	C	1.6e-11	K00337	3.8e-14	58.6	420.23	NADH-quinone_oxidoreductase_subunit_H_[EC:7.1.1.2]	-	PF00146	NADH_dehydrogenase	1.3e-14	-	-	-	-	-	-	-	-	-	-	-	-	-	IPR001694	NADH:ubiquinone_oxidoreductase,_subunit_1/F420H2_oxidoreductase_subunit_H	PF00146	NADH_dehydrogenase	TMhelix	-	RLG15409.1_hypothetical_protein_DRN71_01305_[Candidatus_Nanohaloarchaeota_archaeon]	4.7e-96	100	2099673	Archaea,Euryarchaeota,none,none,none,none,Candidatus_Nanohaloarchaeota_archaeon
GCA_003660865-EDBHIONJ_02710	GCA_003660865	EDBHIONJ_12	QMVA01000012.1	GCA_003660865_contig_12	16972	EDBHIONJ_02710	82	hypothetical protein	-	-	-	-	-	-	-	-	-	-	K00337	1.7e-07	36.7	420.23	NADH-quinone_oxidoreductase_subunit_H_[EC:7.1.1.2]	-	PF00146	NADH_dehydrogenase	2.6e-07	-	-	-	-	-	-	-	-	-	-	-	-	-	IPR001694	NADH:ubiquinone_oxidoreductase,_subunit_1/F420H2_oxidoreductase_subunit_H	PF00146	NADH_dehydrogenase	TMhelix	-	RLG15410.1_hypothetical_protein_DRN71_01310_[Candidatus_Nanohaloarchaeota_archaeon]	1.69e-44	100	2099673	Archaea,Euryarchaeota,none,none,none,none,Candidatus_Nanohaloarchaeota_archaeon
GCA_003660865-EDBHIONJ_02720	GCA_003660865	EDBHIONJ_12	QMVA01000012.1	GCA_003660865_contig_12	16972	EDBHIONJ_02720	108	F(420)H(2) dehydrogenase subunit I	COG1144	Pyruvate:ferredoxin_oxidoreductase_or_related_2-oxoacid:ferredoxin_oxidoreductase,_delta_subunit	C	Pyruvate_oxidation	4.1e-12	arCOG01543	NuoI	NADH dehydrogenase subunit I	C	1.8e-16	K14091	4.6e-25	93.4	112.43	ech_hydrogenase_subunit_F	-	PF00037	4Fe-4S_binding_domain	1.7e-10	NuoI	-	-	4.7e-20	-	-	-	-	-	-	-	-	-	IPR017896;_IPR017900	4Fe-4S_ferredoxin-type,_iron-sulphur_binding_domain;_4Fe-4S_ferredoxin,_iron-sulphur_binding,_conserved_site	PF00037	4Fe-4S_binding_domain	-	-	RLG15411.1_4Fe-4S_ferredoxin_[Candidatus_Nanohaloarchaeota_archaeon]	7.07e-49	100	2099673	Archaea,Euryarchaeota,none,none,none,none,Candidatus_Nanohaloarchaeota_archaeon
GCA_003660865-EDBHIONJ_02730	GCA_003660865	EDBHIONJ_12	QMVA01000012.1	GCA_003660865_contig_12	16972	EDBHIONJ_02730	48	hypothetical protein	-	-	-	-	-	-	-	-	-	-	-	-	-	-	-	-	PF15993	Fuseless	1.2e-07	-	-	-	-	-	-	-	-	-	-	-	-	-	IPR032751	Protein_fuseless	PF15993	Fuseless	TMhelix	-	RLG15412.1_hypothetical_protein_DRN71_01320_[Candidatus_Nanohaloarchaeota_archaeon]	4.09e-28	100	2099673	Archaea,Euryarchaeota,none,none,none,none,Candidatus_Nanohaloarchaeota_archaeon
GCA_003660865-EDBHIONJ_02740	GCA_003660865	EDBHIONJ_12	QMVA01000012.1	GCA_003660865_contig_12	16972	EDBHIONJ_02740	117	hypothetical protein	-	-	-	-	-	-	-	-	-	-	-	-	-	-	-	-	-	-	-	-	-	-	-	-	-	-	-	-	-	-	-	-	-	-	-	-	TMhelix	-	RLG15413.1_hypothetical_protein_DRN71_01325_[Candidatus_Nanohaloarchaeota_archaeon]	1.89e-73	100	2099673	Archaea,Euryarchaeota,none,none,none,none,Candidatus_Nanohaloarchaeota_archaeon
GCA_003660865-EDBHIONJ_02750	GCA_003660865	EDBHIONJ_12	QMVA01000012.1	GCA_003660865_contig_12	16972	EDBHIONJ_02750	403	ORC1-type DNA replication protein	COG1474	Cdc6-related_protein,_AAA_superfamily_ATPase	L	-	1.5e-101	arCOG00467	CDC6	Cdc6-related protein, AAA superfamily ATPase	L	6.4e-131	K10725	8e-149	501.9	190.1	archaeal_cell_division_control_protein_6	high_score	PF09079	CDC6,_C_terminal_winged_helix_domain	4.6e-20	TIGR02928	-	-	9.4e-131	-	-	-	-	-	-	-	-	-	IPR036388;_IPR003593;_IPR036390;_IPR014277;_IPR015163;_IPR027417	Winged_helix-like_DNA-binding_domain_superfamily;_AAA+_ATPase_domain;_Winged_helix_DNA-binding_domain_superfamily;_Orc1/Cdc6-type_DNA_replication_protein,_archaea;_Cdc6,_C-terminal;_P-loop_containing_nucleoside_triphosphate_hydrolase	PF09079;_PF13401	CDC6,_C_terminal_winged_helix_domain;_AAA_domain	-	-	RLG15431.1_cell_division_control_protein_Cdc6_[Candidatus_Nanohaloarchaeota_archaeon]	9.1e-282	100	2099673	Archaea,Euryarchaeota,none,none,none,none,Candidatus_Nanohaloarchaeota_archaeon
GCA_003660865-EDBHIONJ_02760	GCA_003660865	EDBHIONJ_12	QMVA01000012.1	GCA_003660865_contig_12	16972	EDBHIONJ_02760	243	hypothetical protein	COG1709	Predicted_transcriptional_regulator,contains_XRE-type_HTH_domain	K	-	8.6e-71	arCOG04060	-	Predicted transcriptional regulator	K	1.1e-69	K07731	5e-85	290.4	129.27	putative_transcriptional_regulator	high_score	-	-	-	-	-	-	-	-	-	-	-	-	-	-	-	-	IPR001387;_IPR010982;_IPR017271	Cro/C1-type_helix-turn-helix_domain;_Lambda_repressor-like,_DNA-binding_domain_superfamily;_Transcription_regulator_HTH,_MJ1545,_predicted	PF01381	Helix-turn-helix	-	-	RLG15414.1_transcriptional_regulator_[Candidatus_Nanohaloarchaeota_archaeon]	1.6e-165	100	2099673	Archaea,Euryarchaeota,none,none,none,none,Candidatus_Nanohaloarchaeota_archaeon
GCA_003660865-EDBHIONJ_02770	GCA_003660865	EDBHIONJ_12	QMVA01000012.1	GCA_003660865_contig_12	16972	EDBHIONJ_02770	468	hypothetical protein	COG2881	GTPase-interacting_Yip1_domain	R	-	9.6e-20	arCOG03630	-	Uncharacterized membrane protein, Yip1 family	S	3.4e-09	K03072	2.6e-14	58.7	446.53	preprotein_translocase_subunit_SecD	-	PF04893	Yip1_domain	9.3e-07	-	-	-	-	-	-	-	-	-	-	-	-	-	IPR006977	Yip1_domain	PF04893	Yip1_domain	TMhelix	-	RLG15415.1_hypothetical_protein_DRN71_01345_[Candidatus_Nanohaloarchaeota_archaeon]	2.66e-307	100	2099673	Archaea,Euryarchaeota,none,none,none,none,Candidatus_Nanohaloarchaeota_archaeon
GCA_003660865-EDBHIONJ_02780	GCA_003660865	EDBHIONJ_12	QMVA01000012.1	GCA_003660865_contig_12	16972	EDBHIONJ_02780	300	Sulfide dehydrogenase subunit beta	COG0543	NAD(P)H-flavin_reductase	HC	-	7.6e-43	arCOG02199	Mcr1	NAD(P)H-flavin reductase	H	1.1e-44	K20203	1.4e-72	250	540.87	sulfide_dehydrogenase_subunit_beta_[EC:1.8.1.19]	-	PF10418	Iron-sulfur_cluster_binding_domain_of_dihydroorotate_dehydrogenase_B	1.3e-09	-	-	-	-	-	-	-	-	-	-	-	-	-	IPR012165;_IPR019480;_IPR017938	Cytochrome-c3_hydrogenase,_gamma_subunit;_Dihydroorotate_dehydrogenase,_electron_transfer_subunit,_iron-sulphur_cluster_binding_domain;_Riboflavin_synthase-like_beta-barrel	PF10418	Iron-sulfur_cluster_binding_domain_of_dihydroorotate_dehydrogenase_B	-	-	RLG15433.1_ferredoxin-NADP_reductase_[Candidatus_Nanohaloarchaeota_archaeon]	2.9e-209	100	2099673	Archaea,Euryarchaeota,none,none,none,none,Candidatus_Nanohaloarchaeota_archaeon
GCA_003660865-EDBHIONJ_02790	GCA_003660865	EDBHIONJ_12	QMVA01000012.1	GCA_003660865_contig_12	16972	EDBHIONJ_02790	458	Sulfide dehydrogenase subunit alpha	COG0492	Thioredoxin_reductase	O	-	1.2e-28	arCOG01292	GltD	NADPH-dependent glutamate synthase beta chain or related oxidoreductase	E	8.6e-112	K20202	9.9e-181	607.2	968.9	sulfide_dehydrogenase_subunit_alpha_[EC:1.8.1.19]	-	PF14691	Dihydroprymidine_dehydrogenase_domain_II,_4Fe-4S_cluster	7.1e-37	gltA	-	-	5.5e-168	-	-	-	-	-	-	WP_014256388.1	[FeFe]_Group_A1	7.96e-88	IPR006004;_IPR036188;_IPR017896;_IPR009051;_IPR023753;_IPR028261	Glutamate_synthase_(NADPH),_homotetrameric;_FAD/NAD(P)-binding_domain_superfamily;_4Fe-4S_ferredoxin-type,_iron-sulphur_binding_domain;_Alpha-helical_ferredoxin;_FAD/NAD(P)-binding_domain;_Dihydroprymidine_dehydrogenase_domain_II	PF07992;_PF14691	Pyridine_nucleotide-disulphide_oxidoreductase;_Dihydroprymidine_dehydrogenase_domain_II,_4Fe-4S_cluster	-	-	RLG15416.1_glutamate_synthase_(NADPH),_homotetrameric_[Candidatus_Nanohaloarchaeota_archaeon]	0	100	2099673	Archaea,Euryarchaeota,none,none,none,none,Candidatus_Nanohaloarchaeota_archaeon
GCA_003660865-EDBHIONJ_02800	GCA_003660865	EDBHIONJ_12	QMVA01000012.1	GCA_003660865_contig_12	16972	EDBHIONJ_02800	154	hypothetical protein	COG1657	Terpene_cyclase_SqhC	I	-	5.9e-09	-	-	-	-	-	K06045	3.6e-09	41.8	611.37	squalene-hopene/tetraprenyl-beta-curcumene_cyclase_[EC:5.4.99.17_4.2.1.129]	-	-	-	-	-	-	-	-	-	-	-	-	-	-	-	-	-	IPR008930	Terpenoid_cyclases/protein_prenyltransferase_alpha-alpha_toroid	-	-	-	-	RLG15417.1_hypothetical_protein_DRN71_01360_[Candidatus_Nanohaloarchaeota_archaeon]	1.02e-104	100	2099673	Archaea,Euryarchaeota,none,none,none,none,Candidatus_Nanohaloarchaeota_archaeon
GCA_003660865-EDBHIONJ_02810	GCA_003660865	EDBHIONJ_12	QMVA01000012.1	GCA_003660865_contig_12	16972	EDBHIONJ_02810	57	hypothetical protein	-	-	-	-	-	arCOG04735	-	CopG/MetJ, RHH domain containing DNA-binding protein, often an antitoxin in Type II toxin-antitoxin systems	V	4.7e-23	-	-	-	-	-	-	-	-	-	-	-	-	-	-	-	-	-	-	-	-	-	-	IPR010985	Ribbon-helix-helix	-	-	-	-	RLG15418.1_CopG_family_transcriptional_regulator_[Candidatus_Nanohaloarchaeota_archaeon]	2.38e-33	100	2099673	Archaea,Euryarchaeota,none,none,none,none,Candidatus_Nanohaloarchaeota_archaeon
GCA_003660865-EDBHIONJ_02820	GCA_003660865	EDBHIONJ_12	QMVA01000012.1	GCA_003660865_contig_12	16972	EDBHIONJ_02820	155	Xanthine phosphoribosyltransferase	COG2236	Hypoxanthine_phosphoribosyltransferase	H	Purine_salvage	5.2e-30	arCOG00040	Hpt1	Hypoxanthine phosphoribosyltransferase	H	3e-15	K07101	4.3e-24	90.8	122.23	uncharacterized_protein	-	PF00156	Phosphoribosyl_transferase_domain	4.3e-15	HGPRTase	-	-	1.5e-06	-	-	-	-	-	-	-	-	-	IPR000836;_IPR029057	Phosphoribosyltransferase_domain;_Phosphoribosyltransferase-like	PF00156	Phosphoribosyl_transferase_domain	-	-	RLG15419.1_hypothetical_protein_DRN71_01370_[Candidatus_Nanohaloarchaeota_archaeon]	2.37e-106	100	2099673	Archaea,Euryarchaeota,none,none,none,none,Candidatus_Nanohaloarchaeota_archaeon
GCA_003660865-EDBHIONJ_02830	GCA_003660865	EDBHIONJ_12	QMVA01000012.1	GCA_003660865_contig_12	16972	EDBHIONJ_02830	115	Dihydroneopterin monophosphate aldolase	COG0720	6-pyruvoyl-tetrahydropterin_synthase	H	tRNA_modification	3.5e-32	arCOG02172	QueD	6-pyruvoyl-tetrahydropterin synthase	H	4.3e-19	K01737	6.6e-35	126	28.17	6-pyruvoyltetrahydropterin/6-carboxytetrahydropterin_synthase_[EC:4.2.3.12_4.1.2.50]	high_score	PF01242	6-pyruvoyl_tetrahydropterin_synthase	3.4e-33	queuosine_QueD	-	-	9.6e-30	-	-	-	-	-	-	-	-	-	IPR007115;_IPR038418	6-pyruvoyl_tetrahydropterin_synthase/QueD_family;_6-pyruvoyl_tetrahydropterin_synthase/QueD_superfamily	PF01242	6-pyruvoyl_tetrahydropterin_synthase	-	-	RLG15420.1_6-carboxytetrahydropterin_synthase_QueD_[Candidatus_Nanohaloarchaeota_archaeon]	1.39e-83	100	2099673	Archaea,Euryarchaeota,none,none,none,none,Candidatus_Nanohaloarchaeota_archaeon
GCA_003660865-EDBHIONJ_02840	GCA_003660865	EDBHIONJ_12	QMVA01000012.1	GCA_003660865_contig_12	16972	EDBHIONJ_02840	221	7-carboxy-7-deazaguanine synthase	COG0602	Organic_radical_activating_enzyme_NrdG/QueE	H	tRNA_modification	2.2e-41	arCOG02173	NrdG	Organic radical activating enzyme	O	3.8e-41	K10026	3.9e-47	166.7	81.63	7-carboxy-7-deazaguanine_synthase_[EC:4.3.99.3]	high_score	PF04055	Radical_SAM_superfamily	1.8e-07	rSAM_QueE_gams	-	-	6.1e-33	-	-	-	-	-	-	-	-	-	IPR007197;_IPR024924;_IPR013785	Radical_SAM;_7-carboxy-7-deazaguanine_synthase-like;_Aldolase-type_TIM_barrel	PF13394;_PF04055	4Fe-4S_single_cluster_domain;_Radical_SAM_superfamily	-	-	RLG15421.1_hypothetical_protein_DRN71_01380_[Candidatus_Nanohaloarchaeota_archaeon]	1.45e-164	100	2099673	Archaea,Euryarchaeota,none,none,none,none,Candidatus_Nanohaloarchaeota_archaeon
GCA_003660865-EDBHIONJ_02850	GCA_003660865	EDBHIONJ_12	QMVA01000012.1	GCA_003660865_contig_12	16972	EDBHIONJ_02850	219	7-cyano-7-deazaguanine synthase	COG0603	7-cyano-7-deazaguanine_synthase_(queuosine_biosynthesis)	J	tRNA_modification	1.7e-85	arCOG00039	QueC	7-cyano-7-deazaguanine synthase (queuosine biosynthesis)	J	1.3e-49	K06920	2.4e-83	285	93.73	7-cyano-7-deazaguanine_synthase_[EC:6.3.4.20]	high_score	PF06508	Queuosine_biosynthesis_protein_QueC	1.1e-74	TIGR00364	-	-	1.6e-60	-	-	-	-	-	-	-	-	-	IPR018317;_IPR014729	Queuosine_biosynthesis_protein_QueC;_Rossmann-like_alpha/beta/alpha_sandwich_fold	PF06508	Queuosine_biosynthesis_protein_QueC	-	-	RLG15422.1_7-cyano-7-deazaguanine_synthase_QueC_[Candidatus_Nanohaloarchaeota_archaeon]	1.83e-159	100	2099673	Archaea,Euryarchaeota,none,none,none,none,Candidatus_Nanohaloarchaeota_archaeon
GCA_003660865-EDBHIONJ_02860	GCA_003660865	EDBHIONJ_12	QMVA01000012.1	GCA_003660865_contig_12	16972	EDBHIONJ_02860	261	GTP cyclohydrolase MptA	COG1469	GTP_cyclohydrolase_FolE2	H	Folate_biosynthesis	9.9e-91	arCOG04301	MptA	Fe(2+)-dependent GTP cyclohydrolase	H	4e-31	K09007	2.7e-88	301.8	197.87	GTP_cyclohydrolase_IB_[EC:3.5.4.16]	high_score	PF02649	Type_I_GTP_cyclohydrolase_folE2	6.1e-84	TIGR00294	-	-	3.9e-30	-	-	-	-	5.47e-40	-	-	-	-	IPR022838;_IPR003801	GTP_cyclohydrolase_FolE2;_GTP_cyclohydrolase_FolE2/MptA	PF02649	Type_I_GTP_cyclohydrolase_folE2	-	-	RLG15434.1_GTP_cyclohydrolase_I_FolE2_[Candidatus_Nanohaloarchaeota_archaeon]	1.84e-188	99.6	2099673	Archaea,Euryarchaeota,none,none,none,none,Candidatus_Nanohaloarchaeota_archaeon
GCA_003660865-EDBHIONJ_02870	GCA_003660865	EDBHIONJ_12	QMVA01000012.1	GCA_003660865_contig_12	16972	EDBHIONJ_02870	52	hypothetical protein	-	-	-	-	-	-	-	-	-	-	-	-	-	-	-	-	-	-	-	-	-	-	-	-	-	-	-	-	-	-	-	-	-	-	-	-	-	-	RLJ06693.1_hypothetical_protein_DRP18_00100_[Candidatus_Aenigmarchaeota_archaeon]	1.32e-07	43.8	2093792	Archaea,Candidatus_Aenigmarchaeota,none,none,none,none,Candidatus_Aenigmarchaeota_archaeon
GCA_003660865-EDBHIONJ_02880	GCA_003660865	EDBHIONJ_12	QMVA01000012.1	GCA_003660865_contig_12	16972	EDBHIONJ_02880	135	hypothetical protein	-	-	-	-	-	-	-	-	-	-	-	-	-	-	-	-	-	-	-	-	-	-	-	-	-	-	-	-	-	-	-	-	-	-	-	-	TMhelix	-	RLG15424.1_hypothetical_protein_DRN71_01400_[Candidatus_Nanohaloarchaeota_archaeon]	8.13e-88	100	2099673	Archaea,Euryarchaeota,none,none,none,none,Candidatus_Nanohaloarchaeota_archaeon
GCA_003660865-EDBHIONJ_02890	GCA_003660865	EDBHIONJ_12	QMVA01000012.1	GCA_003660865_contig_12	16972	EDBHIONJ_02890	48	hypothetical protein	-	-	-	-	-	-	-	-	-	-	-	-	-	-	-	-	-	-	-	-	-	-	-	-	-	-	-	-	-	-	-	-	-	-	-	-	TMhelix	-	-	-	-	-	-
GCA_003660865-EDBHIONJ_02900	GCA_003660865	EDBHIONJ_12	QMVA01000012.1	GCA_003660865_contig_12	16972	EDBHIONJ_02900	80	hypothetical protein	-	-	-	-	-	-	-	-	-	-	-	-	-	-	-	-	-	-	-	-	-	-	-	-	-	-	-	-	-	-	-	-	-	-	-	-	TMhelix	-	-	-	-	-	-
GCA_003660865-EDBHIONJ_02910	GCA_003660865	EDBHIONJ_12	QMVA01000012.1	GCA_003660865_contig_12	16972	EDBHIONJ_02910	100	hypothetical protein	-	-	-	-	-	-	-	-	-	-	-	-	-	-	-	-	-	-	-	-	-	-	-	-	-	-	-	-	-	-	-	-	-	-	-	-	TMhelix	-	-	-	-	-	-
GCA_003660865-EDBHIONJ_02920	GCA_003660865	EDBHIONJ_12	QMVA01000012.1	GCA_003660865_contig_12	16972	EDBHIONJ_02920	108	hypothetical protein	-	-	-	-	-	arCOG03769	-	Uncharacterized membrane protein	S	4.2e-07	-	-	-	-	-	-	-	-	-	-	-	-	-	-	-	-	-	-	-	-	-	-	-	-	-	-	TMhelix	-	RLG15427.1_hypothetical_protein_DRN71_01415_[Candidatus_Nanohaloarchaeota_archaeon]	1.01e-57	100	2099673	Archaea,Euryarchaeota,none,none,none,none,Candidatus_Nanohaloarchaeota_archaeon
GCA_003660865-EDBHIONJ_02930	GCA_003660865	EDBHIONJ_12	QMVA01000012.1	GCA_003660865_contig_12	16972	EDBHIONJ_02930	178	hypothetical protein	-	-	-	-	-	-	-	-	-	-	-	-	-	-	-	-	-	-	-	-	-	-	-	-	-	-	-	-	-	-	-	-	-	-	-	-	-	-	RLG15428.1_hypothetical_protein_DRN71_01420_[Candidatus_Nanohaloarchaeota_archaeon]	2.38e-119	100	2099673	Archaea,Euryarchaeota,none,none,none,none,Candidatus_Nanohaloarchaeota_archaeon
GCA_003660865-EDBHIONJ_02940	GCA_003660865	EDBHIONJ_12	QMVA01000012.1	GCA_003660865_contig_12	16972	EDBHIONJ_02940	58	hypothetical protein	COG2888	Predicted_RNA-binding_protein_involved_in_translation,_contains__Zn-ribbon_domain,_DUF1610_family	R	-	1.8e-09	-	-	-	-	-	K07580	2.5e-19	74.7	53.37	Zn-ribbon_RNA-binding_protein	high_score	PF07754	Small_zinc_finger_protein_HVO_2753-like,_Zn-binding_pocket	5.4e-13	-	-	-	-	-	-	-	-	-	-	-	-	-	IPR011668	Domain_of_unknown_function_DUF1610	PF07754	Domain_of_unknown_function_(DUF1610)	-	-	RLG15429.1_RNA-binding_protein_[Candidatus_Nanohaloarchaeota_archaeon]	2.33e-38	100	2099673	Archaea,Euryarchaeota,none,none,none,none,Candidatus_Nanohaloarchaeota_archaeon
GCA_003660865-EDBHIONJ_02950	GCA_003660865	EDBHIONJ_12	QMVA01000012.1	GCA_003660865_contig_12	16972	EDBHIONJ_02950	87	Elongation factor 1-beta	COG2092	Translation_elongation_factor_EF-1beta	J	Translation_factors	1.9e-18	arCOG01988	EFB1	Translation elongation factor EF-1beta	J	1e-10	-	-	-	-	-	-	PF00736	EF-1_guanine_nucleotide_exchange_domain	1.4e-13	aEF-1_beta	-	-	1.1e-14	-	-	-	-	-	-	-	-	-	IPR014038;_IPR014717;_IPR036219	Translation_elongation_factor_EF1B,_beta/delta_subunit,_guanine_nucleotide_exchange_domain;_Translation_elongation_factor_EF1B/ribosomal_protein_S6;_Translation_elongation_factor_eEF-1beta-like_superfamily	PF00736	EF-1_guanine_nucleotide_exchange_domain	-	-	RLG15430.1_elongation_factor_1-beta_[Candidatus_Nanohaloarchaeota_archaeon]	2.81e-52	100	2099673	Archaea,Euryarchaeota,none,none,none,none,Candidatus_Nanohaloarchaeota_archaeon
GCA_003660865-EDBHIONJ_02960	GCA_003660865	EDBHIONJ_13	QMVA01000013.1	GCA_003660865_contig_13	16298	EDBHIONJ_02960	46	hypothetical protein	-	-	-	-	-	-	-	-	-	-	-	-	-	-	-	-	-	-	-	-	-	-	-	-	-	-	-	-	-	-	-	-	-	-	-	-	TMhelix	-	OQX20971.1_hypothetical_protein_BWK75_04200_[Candidatus_Altiarchaeales_archaeon_A3]	7.18e-14	65.2	1933927	Archaea,Candidatus_Altiarchaeota,none,Candidatus_Altiarchaeales,none,none,Candidatus_Altiarchaeales_archaeon_A3
GCA_003660865-EDBHIONJ_02970	GCA_003660865	EDBHIONJ_13	QMVA01000013.1	GCA_003660865_contig_13	16298	EDBHIONJ_02970	93	hypothetical protein	-	-	-	-	-	arCOG13108	-	Uncharacterized protein	S	1.7e-19	-	-	-	-	-	-	-	-	-	-	-	-	-	-	-	-	-	-	-	-	-	-	-	-	-	-	TMhelix	-	RLG15370.1_hypothetical_protein_DRN71_01440_[Candidatus_Nanohaloarchaeota_archaeon]	8.38e-59	100	2099673	Archaea,Euryarchaeota,none,none,none,none,Candidatus_Nanohaloarchaeota_archaeon
GCA_003660865-EDBHIONJ_02980	GCA_003660865	EDBHIONJ_13	QMVA01000013.1	GCA_003660865_contig_13	16298	EDBHIONJ_02980	45	hypothetical protein	-	-	-	-	-	-	-	-	-	-	-	-	-	-	-	-	-	-	-	-	-	-	-	-	-	-	-	-	-	-	-	-	-	-	-	-	-	-	RLG15371.1_hypothetical_protein_DRN71_01445_[Candidatus_Nanohaloarchaeota_archaeon]	1.17e-26	100	2099673	Archaea,Euryarchaeota,none,none,none,none,Candidatus_Nanohaloarchaeota_archaeon
GCA_003660865-EDBHIONJ_02990	GCA_003660865	EDBHIONJ_13	QMVA01000013.1	GCA_003660865_contig_13	16298	EDBHIONJ_02990	283	Diaminopimelate epimerase	COG0253	Diaminopimelate_epimerase	E	Lysine_biosynthesis	1.1e-97	arCOG02255	DapF	Diaminopimelate epimerase/Proline racemase	E	1.1e-81	K01778	9.9e-97	329.6	76.9	diaminopimelate_epimerase_[EC:5.1.1.7]	high_score	PF01678	Diaminopimelate_epimerase	2.9e-63	DapF	-	-	4.4e-93	-	-	-	-	-	-	-	-	-	IPR001653;_IPR018510	Diaminopimelate_epimerase,_DapF;_Diaminopimelate_epimerase,_active_site	PF01678	Diaminopimelate_epimerase	-	-	RLG15386.1_diaminopimelate_epimerase_[Candidatus_Nanohaloarchaeota_archaeon]	3.2e-210	100	2099673	Archaea,Euryarchaeota,none,none,none,none,Candidatus_Nanohaloarchaeota_archaeon
GCA_003660865-EDBHIONJ_03000	GCA_003660865	EDBHIONJ_13	QMVA01000013.1	GCA_003660865_contig_13	16298	EDBHIONJ_03000	391	LL-diaminopimelate aminotransferase	COG0436	Aspartate/methionine/tyrosine_aminotransferase	E	Isoleucine,_leucine,_valine_biosynthesis	1.3e-88	arCOG01133	-	Diaminopimelate aminotransferase or related aspartate/tyrosine/aromatic aminotransferase	E	7.4e-104	K08969	2.7e-93	319	521.37	L-glutamine---4-(methylsulfanyl)-2-oxobutanoate_aminotransferase_[EC:2.6.1.117]	-	PF00155	Aminotransferase_class_I_and_II	4.8e-58	DapC_direct	-	-	4.8e-116	-	-	-	-	-	-	-	-	-	IPR015421;_IPR015422;_IPR004839;_IPR015424;_IPR004838	Pyridoxal_phosphate-dependent_transferase,_major_domain;_Pyridoxal_phosphate-dependent_transferase_domain_1;_Aminotransferase,_class_I/classII;_Pyridoxal_phosphate-dependent_transferase;_Aminotransferases,_class-I,_pyridoxal-phosphate-binding_site	PF00155	Aminotransferase_class_I_and_II	-	-	RLG15372.1_LL-diaminopimelate_aminotransferase_[Candidatus_Nanohaloarchaeota_archaeon]	1.47e-290	100	2099673	Archaea,Euryarchaeota,none,none,none,none,Candidatus_Nanohaloarchaeota_archaeon
GCA_003660865-EDBHIONJ_03010	GCA_003660865	EDBHIONJ_13	QMVA01000013.1	GCA_003660865_contig_13	16298	EDBHIONJ_03010	494	Ferredoxin--NADP reductase	COG2509	FAD-dependent_dehydrogenase	R	-	4e-125	arCOG02231	-	Uncharacterized FAD-dependent dehydrogenase	R	2.7e-190	K07137	1.4e-112	382.9	132.93	uncharacterized_protein	high_score	PF07992	Pyridine_nucleotide-disulphide_oxidoreductase	2.8e-08	lipoamide_DH	-	-	1.4e-06	-	-	-	-	-	-	-	-	-	IPR023753;_IPR036188;_IPR028348;_IPR002218	FAD/NAD(P)-binding_domain;_FAD/NAD(P)-binding_domain_superfamily;_FAD_dependent_protein;_tRNA_uridine_5-carboxymethylaminomethyl_modification_enzyme_MnmG-related	PF07992;_PF01134	Pyridine_nucleotide-disulphide_oxidoreductase;_Glucose_inhibited_division_protein_A	TMhelix	-	RLG15373.1_FAD-dependent_oxidoreductase_[Candidatus_Nanohaloarchaeota_archaeon]	0	100	2099673	Archaea,Euryarchaeota,none,none,none,none,Candidatus_Nanohaloarchaeota_archaeon
GCA_003660865-EDBHIONJ_03020	GCA_003660865	EDBHIONJ_13	QMVA01000013.1	GCA_003660865_contig_13	16298	EDBHIONJ_03020	396	hypothetical protein	COG1649	Uncharacterized_lipoprotein_YddW,_UPF0748_family	S	-	3.6e-34	-	-	-	-	-	K11931	5.4e-31	113.3	238.6	poly-beta-1,6-N-acetyl-D-glucosamine_N-deacetylase_[EC:3.5.1.-]	-	PF14883	Hypothetical_glycosyl_hydrolase_family_13	2.6e-29	deacetyl_PgaB	-	-	6.8e-28	GH153	2.9e-33	__poly-beta-1,6-D-glucosamine_hydrolase_(EC_3.2.1.-)	-	-	-	-	-	-	IPR017853;_IPR032772	Glycoside_hydrolase_superfamily;_Poly-beta-1,6-N-acetyl-D-glucosamine_N-deacetylase_PgaB,_C-terminal	PF14883	Hypothetical_glycosyl_hydrolase_family_13	TMhelix	SignalP-TM	RLG15374.1_hypothetical_protein_DRN71_01465_[Candidatus_Nanohaloarchaeota_archaeon]	3.61e-289	100	2099673	Archaea,Euryarchaeota,none,none,none,none,Candidatus_Nanohaloarchaeota_archaeon
GCA_003660865-EDBHIONJ_03030	GCA_003660865	EDBHIONJ_13	QMVA01000013.1	GCA_003660865_contig_13	16298	EDBHIONJ_03030	314	hypothetical protein	COG3233	Predicted_deacetylase	R	-	1.2e-18	arCOG02876	CDA1	Peptidoglycan/xylan/chitin deacetylase, PgdA/CDA1 family	G	1.2e-13	K22278	3.7e-07	35.7	75.47	peptidoglycan-N-acetylglucosamine_deacetylase_[EC:3.5.1.104]	-	PF10096	Uncharacterized_protein_conserved_in_bacteria_(DUF2334)	4.2e-16	-	-	-	-	-	-	-	-	-	-	-	-	-	IPR011330;_IPR018763	Glycoside_hydrolase/deacetylase,_beta/alpha-barrel;_Protein_of_unknown_function_DUF2334	PF10096	Uncharacterized_protein_conserved_in_bacteria_(DUF2334)	-	SignalP-noTM	RLG15375.1_hypothetical_protein_DRN71_01470_[Candidatus_Nanohaloarchaeota_archaeon]	1.39e-231	100	2099673	Archaea,Euryarchaeota,none,none,none,none,Candidatus_Nanohaloarchaeota_archaeon
GCA_003660865-EDBHIONJ_03040	GCA_003660865	EDBHIONJ_13	QMVA01000013.1	GCA_003660865_contig_13	16298	EDBHIONJ_03040	883	hypothetical protein	COG3233	Predicted_deacetylase	R	-	3.2e-50	arCOG02876	CDA1	Peptidoglycan/xylan/chitin deacetylase, PgdA/CDA1 family	G	2.1e-30	K06986	1.7e-28	105.4	87.83	uncharacterized_protein	high_score	PF10096	Uncharacterized_protein_conserved_in_bacteria_(DUF2334)	2e-37	-	-	-	-	-	-	-	-	-	-	-	-	-	IPR018763;_IPR011330	Protein_of_unknown_function_DUF2334;_Glycoside_hydrolase/deacetylase,_beta/alpha-barrel	PF10096	Uncharacterized_protein_conserved_in_bacteria_(DUF2334)	TMhelix	SignalP-noTM;_SignalP-TM	RLG15376.1_hypothetical_protein_DRN71_01475_[Candidatus_Nanohaloarchaeota_archaeon]	0	100	2099673	Archaea,Euryarchaeota,none,none,none,none,Candidatus_Nanohaloarchaeota_archaeon
GCA_003660865-EDBHIONJ_03050	GCA_003660865	EDBHIONJ_13	QMVA01000013.1	GCA_003660865_contig_13	16298	EDBHIONJ_03050	84	hypothetical protein	-	-	-	-	-	-	-	-	-	-	-	-	-	-	-	-	-	-	-	-	-	-	-	-	-	-	-	-	-	-	-	-	-	-	-	-	-	-	RLG15377.1_hypothetical_protein_DRN71_01480_[Candidatus_Nanohaloarchaeota_archaeon]	5.11e-58	100	2099673	Archaea,Euryarchaeota,none,none,none,none,Candidatus_Nanohaloarchaeota_archaeon
GCA_003660865-EDBHIONJ_03060	GCA_003660865	EDBHIONJ_13	QMVA01000013.1	GCA_003660865_contig_13	16298	EDBHIONJ_03060	95	Single-stranded DNA binding protein Ssb	COG1599	ssDNA-binding_replication_factor_A,_large_subunit	L	-	8.8e-18	arCOG01510	RPA1	Single-stranded DNA-binding replication protein A (RPA), large (70 kD) subunit or related ssDNA-binding protein	L	7e-11	-	-	-	-	-	-	-	-	-	-	-	-	-	-	-	-	-	-	-	-	-	-	IPR012340	Nucleic_acid-binding,_OB-fold	-	-	-	-	RLG15378.1_DNA-binding_protein_[Candidatus_Nanohaloarchaeota_archaeon]	5.61e-58	100	2099673	Archaea,Euryarchaeota,none,none,none,none,Candidatus_Nanohaloarchaeota_archaeon
GCA_003660865-EDBHIONJ_03070	GCA_003660865	EDBHIONJ_13	QMVA01000013.1	GCA_003660865_contig_13	16298	EDBHIONJ_03070	263	hypothetical protein	COG0122	3-methyladenine_DNA_glycosylase/8-oxoguanine_DNA_glycosylase	L	-	9.4e-19	arCOG00464	AlkA	3-methyladenine DNA glycosylase/8-oxoguanine DNA glycosylase	L	3e-22	K03660	4.7e-16	64.8	141.23	N-glycosylase/DNA_lyase_[EC:3.2.2.-_4.2.99.18]	-	-	-	-	ogg	-	-	1e-09	-	-	-	-	-	-	-	-	-	IPR011257;_IPR003265	DNA_glycosylase;_HhH-GPD_domain	PF00730	HhH-GPD_superfamily_base_excision_DNA_repair_protein	-	-	RLG15379.1_hypothetical_protein_DRN71_01490_[Candidatus_Nanohaloarchaeota_archaeon]	1.14e-194	100	2099673	Archaea,Euryarchaeota,none,none,none,none,Candidatus_Nanohaloarchaeota_archaeon
GCA_003660865-EDBHIONJ_03080	GCA_003660865	EDBHIONJ_13	QMVA01000013.1	GCA_003660865_contig_13	16298	EDBHIONJ_03080	176	hypothetical protein	COG1931	Predicted_RNA_binding_protein_with_dsRBD_fold,_UPF0201_family	R	-	1.9e-16	arCOG01045	CoaE	Dephospho-CoA kinase	H	5.2e-17	K19797	4.7e-08	38.9	200.43	T-even-induced_deoxynucleotide_kinase_[EC:2.7.4.12]	-	PF13207	AAA_domain	3.6e-07	-	-	-	-	-	-	-	-	-	-	-	-	-	IPR027417	P-loop_containing_nucleoside_triphosphate_hydrolase	PF13207	AAA_domain	-	-	RLG15380.1_hypothetical_protein_DRN71_01495_[Candidatus_Nanohaloarchaeota_archaeon]	9.32e-121	100	2099673	Archaea,Euryarchaeota,none,none,none,none,Candidatus_Nanohaloarchaeota_archaeon
GCA_003660865-EDBHIONJ_03090	GCA_003660865	EDBHIONJ_13	QMVA01000013.1	GCA_003660865_contig_13	16298	EDBHIONJ_03090	163	hypothetical protein	-	-	-	-	-	-	-	-	-	-	-	-	-	-	-	-	-	-	-	-	-	-	-	-	-	-	-	-	-	-	-	-	-	-	-	-	-	-	RLG15381.1_hypothetical_protein_DRN71_01500_[Candidatus_Nanohaloarchaeota_archaeon]	4.76e-114	100	2099673	Archaea,Euryarchaeota,none,none,none,none,Candidatus_Nanohaloarchaeota_archaeon
GCA_003660865-EDBHIONJ_03100	GCA_003660865	EDBHIONJ_13	QMVA01000013.1	GCA_003660865_contig_13	16298	EDBHIONJ_03100	69	hypothetical protein	-	-	-	-	-	-	-	-	-	-	-	-	-	-	-	-	-	-	-	-	-	-	-	-	-	-	-	-	-	-	-	-	-	-	-	-	-	-	PIN98779.1_hypothetical_protein_COT90_02660_[Candidatus_Diapherotrites_archaeon_CG10_big_fil_rev_8_21_14_0_10_31_34]	1.59e-09	40.7	1974402	Archaea,Candidatus_Diapherotrites,none,none,none,none,Candidatus_Diapherotrites_archaeon_CG_4_10_14_0_2_um_filter_31_5
GCA_003660865-EDBHIONJ_03110	GCA_003660865	EDBHIONJ_13	QMVA01000013.1	GCA_003660865_contig_13	16298	EDBHIONJ_03110	98	hypothetical protein	-	-	-	-	-	-	-	-	-	-	K05942	1.4e-15	62.8	317.07	citrate_(Re)-synthase_[EC:2.3.3.3]	-	-	-	-	-	-	-	-	-	-	-	-	-	-	-	-	-	-	-	-	-	-	-	RLG15382.1_hypothetical_protein_DRN71_01505_[Candidatus_Nanohaloarchaeota_archaeon]	9.5e-65	100	2099673	Archaea,Euryarchaeota,none,none,none,none,Candidatus_Nanohaloarchaeota_archaeon
GCA_003660865-EDBHIONJ_03120	GCA_003660865	EDBHIONJ_13	QMVA01000013.1	GCA_003660865_contig_13	16298	EDBHIONJ_03120	78	hypothetical protein	-	-	-	-	-	-	-	-	-	-	K05942	1.7e-17	69.1	317.07	citrate_(Re)-synthase_[EC:2.3.3.3]	-	-	-	-	-	-	-	-	-	-	-	-	-	-	-	-	-	IPR013785	Aldolase-type_TIM_barrel	-	-	-	-	RLG15383.1_hypothetical_protein_DRN71_01510_[Candidatus_Nanohaloarchaeota_archaeon]	1.04e-52	100	2099673	Archaea,Euryarchaeota,none,none,none,none,Candidatus_Nanohaloarchaeota_archaeon
GCA_003660865-EDBHIONJ_03130	GCA_003660865	EDBHIONJ_13	QMVA01000013.1	GCA_003660865_contig_13	16298	EDBHIONJ_03130	148	hypothetical protein	COG0119	Isopropylmalate/homocitrate/citramalate_synthases	E	Isoleucine,_leucine,_valine_biosynthesis	6.5e-08	arCOG02093	LeuA	Isopropylmalate/homocitrate/citramalate synthase	E	2.1e-20	K05942	2.4e-44	157.7	317.07	citrate_(Re)-synthase_[EC:2.3.3.3]	-	-	-	-	-	-	-	-	-	-	-	-	-	-	-	-	-	IPR000891;_IPR013785	Pyruvate_carboxyltransferase;_Aldolase-type_TIM_barrel	-	-	-	-	RLG15384.1_hypothetical_protein_DRN71_01515_[Candidatus_Nanohaloarchaeota_archaeon]	9.18e-107	100	2099673	Archaea,Euryarchaeota,none,none,none,none,Candidatus_Nanohaloarchaeota_archaeon
GCA_003660865-EDBHIONJ_03140	GCA_003660865	EDBHIONJ_13	QMVA01000013.1	GCA_003660865_contig_13	16298	EDBHIONJ_03140	629	hypothetical protein	COG1293	Ribosome_quality_control_(RQC)_protein_RqcH,_Rqc2/NEMF/Tae2_family,_contains_fibronectin-(FbpA)_and_RNA-_(NFACT)_binding_domains	JO	-	1.9e-98	arCOG01695	-	Predicted component of the ribosome quality control (RQC) complex, YloA/Tae2 family, contains fibronectin-binding (FbpA) and DUF814 domains	J	2.5e-124	-	-	-	-	-	-	PF05833	NFACT_N-terminal_and_middle_domains	3.1e-57	-	-	-	-	-	-	-	-	-	-	-	-	-	IPR008532	Domain_of_unknown_function_DUF814	PF05670;_PF05833	Domain_of_unknown_function_(DUF814);_Fibronectin-binding_protein_A_N-terminus_(FbpA)	-	-	RLG15385.1_hypothetical_protein_DRN71_01520_[Candidatus_Nanohaloarchaeota_archaeon]	0	100	2099673	Archaea,Euryarchaeota,none,none,none,none,Candidatus_Nanohaloarchaeota_archaeon
GCA_003660865-EDBHIONJ_03150	GCA_003660865	EDBHIONJ_14	QMVA01000014.1	GCA_003660865_contig_14	15917	EDBHIONJ_03150	185	hypothetical protein	-	-	-	-	-	-	-	-	-	-	-	-	-	-	-	-	-	-	-	-	-	-	-	-	-	-	-	-	-	-	-	-	-	-	-	-	-	-	RLG15336.1_hypothetical_protein_DRN71_01525_[Candidatus_Nanohaloarchaeota_archaeon]	2.19e-132	100	2099673	Archaea,Euryarchaeota,none,none,none,none,Candidatus_Nanohaloarchaeota_archaeon
GCA_003660865-EDBHIONJ_03160	GCA_003660865	EDBHIONJ_14	QMVA01000014.1	GCA_003660865_contig_14	15917	EDBHIONJ_03160	102	hypothetical protein	-	-	-	-	-	-	-	-	-	-	-	-	-	-	-	-	-	-	-	-	-	-	-	-	-	-	-	-	-	-	-	-	-	-	-	-	-	-	RLG15337.1_hypothetical_protein_DRN71_01530_[Candidatus_Nanohaloarchaeota_archaeon]	3.94e-68	100	2099673	Archaea,Euryarchaeota,none,none,none,none,Candidatus_Nanohaloarchaeota_archaeon
GCA_003660865-EDBHIONJ_03170	GCA_003660865	EDBHIONJ_14	QMVA01000014.1	GCA_003660865_contig_14	15917	EDBHIONJ_03170	165	hypothetical protein	-	-	-	-	-	-	-	-	-	-	-	-	-	-	-	-	-	-	-	-	-	-	-	-	-	-	-	-	-	-	-	-	-	-	-	-	-	-	RLG15338.1_hypothetical_protein_DRN71_01535_[Candidatus_Nanohaloarchaeota_archaeon]	5.54e-114	100	2099673	Archaea,Euryarchaeota,none,none,none,none,Candidatus_Nanohaloarchaeota_archaeon
GCA_003660865-EDBHIONJ_03180	GCA_003660865	EDBHIONJ_14	QMVA01000014.1	GCA_003660865_contig_14	15917	EDBHIONJ_03180	142	hypothetical protein	-	-	-	-	-	-	-	-	-	-	-	-	-	-	-	-	-	-	-	-	-	-	-	-	-	-	-	-	-	-	-	-	-	-	-	-	-	-	RLG15339.1_hypothetical_protein_DRN71_01540_[Candidatus_Nanohaloarchaeota_archaeon]	3.25e-104	100	2099673	Archaea,Euryarchaeota,none,none,none,none,Candidatus_Nanohaloarchaeota_archaeon
GCA_003660865-EDBHIONJ_03190	GCA_003660865	EDBHIONJ_14	QMVA01000014.1	GCA_003660865_contig_14	15917	EDBHIONJ_03190	52	hypothetical protein	-	-	-	-	-	-	-	-	-	-	-	-	-	-	-	-	-	-	-	-	-	-	-	-	-	-	-	-	-	-	-	-	-	-	-	-	TMhelix	-	-	-	-	-	-
GCA_003660865-EDBHIONJ_03200	GCA_003660865	EDBHIONJ_14	QMVA01000014.1	GCA_003660865_contig_14	15917	EDBHIONJ_03200	300	hypothetical protein	COG3021	Uncharacterized_conserved_protein_YafD,_endonuclease/exonuclease/phosphatase_(EEP)_superfamily	R	-	3.2e-65	arCOG02207	XthA	Exonuclease III	L	2.7e-09	K18353	3.9e-18	71.9	123.43	vancomycin_resistance_protein_VanJ	-	PF03372	Endonuclease/Exonuclease/phosphatase_family	2.4e-11	xth	-	-	4.1e-06	-	-	-	-	-	-	-	-	-	IPR005135;_IPR036691	Endonuclease/exonuclease/phosphatase;_Endonuclease/exonuclease/phosphatase_superfamily	PF03372	Endonuclease/Exonuclease/phosphatase_family	TMhelix	-	RLG15340.1_hypothetical_protein_DRN71_01545_[Candidatus_Nanohaloarchaeota_archaeon]	1.41e-221	99.7	2099673	Archaea,Euryarchaeota,none,none,none,none,Candidatus_Nanohaloarchaeota_archaeon
GCA_003660865-EDBHIONJ_03210	GCA_003660865	EDBHIONJ_14	QMVA01000014.1	GCA_003660865_contig_14	15917	EDBHIONJ_03210	474	ATP-dependent RNA helicase RhlB	COG1061	Superfamily_II_DNA_or_RNA_helicase	KL	-	9.6e-69	arCOG00874	xpb	ssDNA-dependent ATPase, helicase superfamily II	K	3.1e-79	K10843	1.6e-72	250.8	287.47	DNA_excision_repair_protein_ERCC-3_[EC:3.6.4.12]	-	PF04851	Type_III_restriction_enzyme,_res_subunit	1.1e-20	dnd_restrict_1	-	-	3.4e-34	-	-	-	-	-	-	-	-	-	IPR001650;_IPR027417;_IPR014001;_IPR032438;_IPR006935	Helicase,_C-terminal;_P-loop_containing_nucleoside_triphosphate_hydrolase;_Helicase_superfamily_1/2,_ATP-binding_domain;_ERCC3/RAD25/XPB_helicase,_C-terminal_domain;_Helicase/UvrB,_N-terminal	PF16203;_PF04851	ERCC3/RAD25/XPB_C-terminal_helicase;_Type_III_restriction_enzyme,_res_subunit	-	-	RLG15341.1_ATP-dependent_helicase_[Candidatus_Nanohaloarchaeota_archaeon]	0	100	2099673	Archaea,Euryarchaeota,none,none,none,none,Candidatus_Nanohaloarchaeota_archaeon
GCA_003660865-EDBHIONJ_03220	GCA_003660865	EDBHIONJ_14	QMVA01000014.1	GCA_003660865_contig_14	15917	EDBHIONJ_03220	567	hypothetical protein	COG3372	Predicted_nuclease_of_restriction_endonuclease-like_(RecB)_superfamily,_implicated_in_nucleotide_excision_repair	R	-	3.3e-56	arCOG04356	Bax1	Nuclease of restriction endonuclease-like fold, implicated in nucleotide excision repair	L	2.6e-40	K09744	4.3e-47	166.8	207.43	uncharacterized_protein	-	PF05626	Protein_of_unknown_function_(DUF790)	5.1e-35	-	-	-	-	-	-	-	-	-	-	-	-	-	IPR008508	Protein_of_unknown_function_DUF790,_endonuclease-like	PF05626	Protein_of_unknown_function_(DUF790)	-	-	RLG15342.1_hypothetical_protein_DRN71_01555_[Candidatus_Nanohaloarchaeota_archaeon]	0	100	2099673	Archaea,Euryarchaeota,none,none,none,none,Candidatus_Nanohaloarchaeota_archaeon
GCA_003660865-EDBHIONJ_03230	GCA_003660865	EDBHIONJ_14	QMVA01000014.1	GCA_003660865_contig_14	15917	EDBHIONJ_03230	35	hypothetical protein	-	-	-	-	-	-	-	-	-	-	-	-	-	-	-	-	-	-	-	-	-	-	-	-	-	-	-	-	-	-	-	-	-	-	-	-	-	-	-	-	-	-	-
GCA_003660865-EDBHIONJ_03240	GCA_003660865	EDBHIONJ_14	QMVA01000014.1	GCA_003660865_contig_14	15917	EDBHIONJ_03240	60	hypothetical protein	-	-	-	-	-	-	-	-	-	-	-	-	-	-	-	-	-	-	-	-	-	-	-	-	-	-	-	-	-	-	-	-	-	-	-	-	-	-	RPJ79627.1_type_II_toxin-antitoxin_system_HicB_family_antitoxin_[Alphaproteobacteria_bacterium]	2.59e-10	62.2	1913988	Bacteria,Proteobacteria,Alphaproteobacteria,none,none,none,Alphaproteobacteria_bacterium
GCA_003660865-EDBHIONJ_03250	GCA_003660865	EDBHIONJ_14	QMVA01000014.1	GCA_003660865_contig_14	15917	EDBHIONJ_03250	290	hypothetical protein	-	-	-	-	-	-	-	-	-	-	-	-	-	-	-	-	-	-	-	-	-	-	-	-	-	-	-	-	-	-	-	-	-	-	-	-	-	-	RLG15343.1_hypothetical_protein_DRN71_01565_[Candidatus_Nanohaloarchaeota_archaeon]	3.47e-213	100	2099673	Archaea,Euryarchaeota,none,none,none,none,Candidatus_Nanohaloarchaeota_archaeon
GCA_003660865-EDBHIONJ_03260	GCA_003660865	EDBHIONJ_14	QMVA01000014.1	GCA_003660865_contig_14	15917	EDBHIONJ_03260	179	hypothetical protein	-	-	-	-	-	-	-	-	-	-	-	-	-	-	-	-	-	-	-	-	-	-	-	-	-	-	-	-	-	-	-	-	-	-	-	-	-	-	RLG15344.1_hypothetical_protein_DRN71_01570_[Candidatus_Nanohaloarchaeota_archaeon]	3e-118	100	2099673	Archaea,Euryarchaeota,none,none,none,none,Candidatus_Nanohaloarchaeota_archaeon
GCA_003660865-EDBHIONJ_03270	GCA_003660865	EDBHIONJ_14	QMVA01000014.1	GCA_003660865_contig_14	15917	EDBHIONJ_03270	310	Photosystem I assembly protein Ycf3	COG4235	Cytochrome_c-type_biogenesis_protein_CcmH/NrfG	CO	-	2.4e-30	arCOG03038	-	TPR repeats containing protein	R	3.3e-25	K09667	4.8e-26	97.5	254.7	protein_O-GlcNAc_transferase_[EC:2.4.1.255]	-	PF07719	Tetratricopeptide_repeat	8.3e-21	type_IV_pilW	-	-	1.6e-16	-	-	-	-	-	-	-	-	-	IPR011990;_IPR019734;_IPR013026	Tetratricopeptide-like_helical_domain_superfamily;_Tetratricopeptide_repeat;_Tetratricopeptide_repeat-containing_domain	PF13181;_PF13424;_PF13374	Tetratricopeptide_repeat	TMhelix	-	RLG15345.1_hypothetical_protein_DRN71_01575_[Candidatus_Nanohaloarchaeota_archaeon]	1.24e-116	100	2099673	Archaea,Euryarchaeota,none,none,none,none,Candidatus_Nanohaloarchaeota_archaeon
GCA_003660865-EDBHIONJ_03280	GCA_003660865	EDBHIONJ_14	QMVA01000014.1	GCA_003660865_contig_14	15917	EDBHIONJ_03280	1182	RNA polymerase-associated protein RapA	COG0553	Superfamily_II_DNA_or_RNA_helicase,_SNF2_family	KL	-	5.7e-171	arCOG00883	HepA	Superfamily II DNA/RNA helicase, SNF2 family	K	5.6e-107	K14439	7.9e-132	447.1	610.43	SWI/SNF-related_matrix-associated_actin-dependent_regulator_of_chromatin_subfamily_A_containing_DEAD/H_box_1_[EC:3.6.4.12]	-	PF00176	SNF2-related_domain	9.3e-65	-	-	-	-	-	-	-	-	-	-	-	-	-	IPR000330;_IPR027417;_IPR013663;_IPR007527;_IPR014001;_IPR038718;_IPR001650	SNF2-related,_N-terminal_domain;_P-loop_containing_nucleoside_triphosphate_hydrolase;_Helicase,_SWF/SNF/SWI_type,_bacterial;_Zinc_finger,_SWIM-type;_Helicase_superfamily_1/2,_ATP-binding_domain;_SNF2-like,_N-terminal_domain_superfamily;_Helicase,_C-terminal	PF00176;_PF08455;_PF04434;_PF00271	SNF2_family_N-terminal_domain;_Bacterial_SNF2_helicase_associated;_SWIM_zinc_finger;_Helicase_conserved_C-terminal_domain	-	-	RLG15346.1_hypothetical_protein_DRN71_01580_[Candidatus_Nanohaloarchaeota_archaeon]	0	100	2099673	Archaea,Euryarchaeota,none,none,none,none,Candidatus_Nanohaloarchaeota_archaeon
GCA_003660865-EDBHIONJ_03290	GCA_003660865	EDBHIONJ_14	QMVA01000014.1	GCA_003660865_contig_14	15917	EDBHIONJ_03290	267	hypothetical protein	COG3318	Uncharacterized_conserved_protein_YecA,_UPF0149_family,_contains_C-terminal_Zn-binding_SEC-C_motif	S	-	2.2e-15	arCOG06886	-	SWIM/SEC-C metal-binding motif protein	S	1.3e-06	K07039	6.3e-08	39.2	63.5	uncharacterized_protein	-	PF02810	SEC-C_motif	5.9e-09	SWIM_PBPRA1643	-	-	1.2e-07	-	-	-	-	-	-	-	-	-	IPR004027	SEC-C_motif	PF02810	SEC-C_motif	-	-	RLG15347.1_hypothetical_protein_DRN71_01585_[Candidatus_Nanohaloarchaeota_archaeon]	1.45e-198	100	2099673	Archaea,Euryarchaeota,none,none,none,none,Candidatus_Nanohaloarchaeota_archaeon
GCA_003660865-EDBHIONJ_03300	GCA_003660865	EDBHIONJ_14	QMVA01000014.1	GCA_003660865_contig_14	15917	EDBHIONJ_03300	138	hypothetical protein	-	-	-	-	-	-	-	-	-	-	-	-	-	-	-	-	-	-	-	-	-	-	-	-	-	-	-	-	-	-	-	-	-	-	-	-	-	-	RLG15348.1_hypothetical_protein_DRN71_01590_[Candidatus_Nanohaloarchaeota_archaeon]	1.56e-100	100	2099673	Archaea,Euryarchaeota,none,none,none,none,Candidatus_Nanohaloarchaeota_archaeon
GCA_003660865-EDBHIONJ_03310	GCA_003660865	EDBHIONJ_14	QMVA01000014.1	GCA_003660865_contig_14	15917	EDBHIONJ_03310	213	hypothetical protein	COG4955	Uncharacterized_conserved_protein_YpbB,_contains_C-terminal_HTH_domain	S	-	4.8e-13	-	-	-	-	-	-	-	-	-	-	-	PF14493	Helix-turn-helix_domain	1.9e-15	-	-	-	-	-	-	-	-	-	-	-	-	-	IPR029491	Helicase_Helix-turn-helix_domain	PF14493	Helix-turn-helix_domain	-	-	RLG15349.1_hypothetical_protein_DRN71_01595_[Candidatus_Nanohaloarchaeota_archaeon]	6.41e-157	100	2099673	Archaea,Euryarchaeota,none,none,none,none,Candidatus_Nanohaloarchaeota_archaeon
GCA_003660865-EDBHIONJ_03320	GCA_003660865	EDBHIONJ_15	QMVA01000015.1	GCA_003660865_contig_15	15092	EDBHIONJ_03320	346	hypothetical protein	COG0641	Sulfatase_maturation_enzyme_AslB,_radical_SAM_superfamily	O	-	3.3e-59	arCOG00945	AslB	Radical SAM superfamily enzyme	R	9.3e-38	K06871	2.2e-44	158.4	181.13	uncharacterized_protein	-	-	-	-	rSAM_paired_1	-	-	3e-72	-	-	-	-	-	-	-	-	-	IPR013785;_IPR023885	Aldolase-type_TIM_barrel;_4Fe4S-binding_SPASM_domain	-	-	-	-	RLG15313.1_hypothetical_protein_DRN71_01605,_partial_[Candidatus_Nanohaloarchaeota_archaeon]	9.62e-260	100	2099673	Archaea,Euryarchaeota,none,none,none,none,Candidatus_Nanohaloarchaeota_archaeon
GCA_003660865-EDBHIONJ_03330	GCA_003660865	EDBHIONJ_15	QMVA01000015.1	GCA_003660865_contig_15	15092	EDBHIONJ_03330	305	hypothetical protein	-	-	-	-	-	-	-	-	-	-	-	-	-	-	-	-	-	-	-	-	-	-	-	-	-	-	-	-	-	-	-	-	IPR009639	Peptidase_A24A-predicted,_C-terminal_archaea	PF06819	Archaeal_Peptidase_A24_C-terminal_Domain	TMhelix	-	RLG15314.1_hypothetical_protein_DRN71_01610_[Candidatus_Nanohaloarchaeota_archaeon]	5.19e-196	100	2099673	Archaea,Euryarchaeota,none,none,none,none,Candidatus_Nanohaloarchaeota_archaeon
GCA_003660865-EDBHIONJ_03340	GCA_003660865	EDBHIONJ_15	QMVA01000015.1	GCA_003660865_contig_15	15092	EDBHIONJ_03340	1119	hypothetical protein	-	-	-	-	-	-	-	-	-	-	K05698	1.7e-14	58.6	950.53	receptor-type_tyrosine-protein_phosphatase_eta_[EC:3.1.3.48]	-	PF16656	Purple_acid_Phosphatase,_N-terminal_domain	7.1e-14	-	-	-	-	-	-	-	-	-	-	-	-	-	IPR003961;_IPR036116;_IPR008963;_IPR013783	Fibronectin_type_III;_Fibronectin_type_III_superfamily;_Purple_acid_phosphatase-like,_N-terminal;_Immunoglobulin-like_fold	-	-	TMhelix	-	RLG15315.1_hypothetical_protein_DRN71_01615_[Candidatus_Nanohaloarchaeota_archaeon]	0	100	2099673	Archaea,Euryarchaeota,none,none,none,none,Candidatus_Nanohaloarchaeota_archaeon
GCA_003660865-EDBHIONJ_03350	GCA_003660865	EDBHIONJ_15	QMVA01000015.1	GCA_003660865_contig_15	15092	EDBHIONJ_03350	264	hypothetical protein	-	-	-	-	-	-	-	-	-	-	-	-	-	-	-	-	-	-	-	-	-	-	-	-	-	-	-	-	-	-	-	-	-	-	-	-	TMhelix	-	RLG15316.1_hypothetical_protein_DRN71_01620_[Candidatus_Nanohaloarchaeota_archaeon]	1.02e-192	100	2099673	Archaea,Euryarchaeota,none,none,none,none,Candidatus_Nanohaloarchaeota_archaeon
GCA_003660865-EDBHIONJ_03360	GCA_003660865	EDBHIONJ_15	QMVA01000015.1	GCA_003660865_contig_15	15092	EDBHIONJ_03360	350	hypothetical protein	-	-	-	-	-	-	-	-	-	-	-	-	-	-	-	-	-	-	-	-	-	-	-	-	-	-	-	-	-	-	-	-	IPR013784	Carbohydrate-binding-like_fold	-	-	TMhelix	-	RLG15317.1_hypothetical_protein_DRN71_01625_[Candidatus_Nanohaloarchaeota_archaeon]	1.15e-239	100	2099673	Archaea,Euryarchaeota,none,none,none,none,Candidatus_Nanohaloarchaeota_archaeon
GCA_003660865-EDBHIONJ_03370	GCA_003660865	EDBHIONJ_15	QMVA01000015.1	GCA_003660865_contig_15	15092	EDBHIONJ_03370	170	hypothetical protein	-	-	-	-	-	-	-	-	-	-	-	-	-	-	-	-	-	-	-	-	-	-	-	-	-	-	-	-	-	-	-	-	-	-	-	-	TMhelix	-	RLG15318.1_hypothetical_protein_DRN71_01630_[Candidatus_Nanohaloarchaeota_archaeon]	1.77e-117	100	2099673	Archaea,Euryarchaeota,none,none,none,none,Candidatus_Nanohaloarchaeota_archaeon
GCA_003660865-EDBHIONJ_03380	GCA_003660865	EDBHIONJ_15	QMVA01000015.1	GCA_003660865_contig_15	15092	EDBHIONJ_03380	101	hypothetical protein	-	-	-	-	-	-	-	-	-	-	-	-	-	-	-	-	-	-	-	-	-	-	-	-	-	-	-	-	-	-	-	-	-	-	-	-	TMhelix	-	RLG15319.1_hypothetical_protein_DRN71_01635_[Candidatus_Nanohaloarchaeota_archaeon]	4.12e-65	100	2099673	Archaea,Euryarchaeota,none,none,none,none,Candidatus_Nanohaloarchaeota_archaeon
GCA_003660865-EDBHIONJ_03390	GCA_003660865	EDBHIONJ_15	QMVA01000015.1	GCA_003660865_contig_15	15092	EDBHIONJ_03390	665	hypothetical protein	-	-	-	-	-	-	-	-	-	-	-	-	-	-	-	-	-	-	-	-	-	-	-	-	-	-	-	-	-	-	-	-	-	-	-	-	TMhelix	-	RLG15320.1_hypothetical_protein_DRN71_01640_[Candidatus_Nanohaloarchaeota_archaeon]	0	100	2099673	Archaea,Euryarchaeota,none,none,none,none,Candidatus_Nanohaloarchaeota_archaeon
GCA_003660865-EDBHIONJ_03400	GCA_003660865	EDBHIONJ_15	QMVA01000015.1	GCA_003660865_contig_15	15092	EDBHIONJ_03400	92	hypothetical protein	-	-	-	-	-	-	-	-	-	-	-	-	-	-	-	-	-	-	-	-	-	-	-	-	-	-	-	-	-	-	-	-	-	-	-	-	TMhelix	-	RLG15321.1_hypothetical_protein_DRN71_01645_[Candidatus_Nanohaloarchaeota_archaeon]	4.54e-49	100	2099673	Archaea,Euryarchaeota,none,none,none,none,Candidatus_Nanohaloarchaeota_archaeon
GCA_003660865-EDBHIONJ_03410	GCA_003660865	EDBHIONJ_15	QMVA01000015.1	GCA_003660865_contig_15	15092	EDBHIONJ_03410	55	hypothetical protein	-	-	-	-	-	-	-	-	-	-	-	-	-	-	-	-	-	-	-	-	-	-	-	-	-	-	-	-	-	-	-	-	-	-	-	-	TMhelix	-	-	-	-	-	-
GCA_003660865-EDBHIONJ_03420	GCA_003660865	EDBHIONJ_15	QMVA01000015.1	GCA_003660865_contig_15	15092	EDBHIONJ_03420	65	hypothetical protein	-	-	-	-	-	-	-	-	-	-	-	-	-	-	-	-	-	-	-	-	-	-	-	-	-	-	-	-	-	-	-	-	-	-	-	-	TMhelix	-	RLG15322.1_hypothetical_protein_DRN71_01650_[Candidatus_Nanohaloarchaeota_archaeon]	3.12e-37	100	2099673	Archaea,Euryarchaeota,none,none,none,none,Candidatus_Nanohaloarchaeota_archaeon
GCA_003660865-EDBHIONJ_03430	GCA_003660865	EDBHIONJ_15	QMVA01000015.1	GCA_003660865_contig_15	15092	EDBHIONJ_03430	188	hypothetical protein	-	-	-	-	-	-	-	-	-	-	-	-	-	-	-	-	-	-	-	-	-	-	-	-	-	-	-	-	-	-	-	-	-	-	-	-	TMhelix	-	RLG15323.1_hypothetical_protein_DRN71_01655_[Candidatus_Nanohaloarchaeota_archaeon]	1.37e-132	100	2099673	Archaea,Euryarchaeota,none,none,none,none,Candidatus_Nanohaloarchaeota_archaeon
GCA_003660865-EDBHIONJ_03440	GCA_003660865	EDBHIONJ_15	QMVA01000015.1	GCA_003660865_contig_15	15092	EDBHIONJ_03440	229	hypothetical protein	-	-	-	-	-	-	-	-	-	-	-	-	-	-	-	-	-	-	-	-	-	-	-	-	-	-	-	-	-	-	-	-	-	-	-	-	TMhelix	-	-	-	-	-	-
GCA_003660865-EDBHIONJ_03450	GCA_003660865	EDBHIONJ_16	QMVA01000016.1	GCA_003660865_contig_16	14785	EDBHIONJ_03450	130	hypothetical protein	-	-	-	-	-	-	-	-	-	-	-	-	-	-	-	-	-	-	-	-	-	-	-	-	-	-	-	-	-	-	-	-	-	-	-	-	-	-	RLG15286.1_hypothetical_protein_DRN71_01665_[Candidatus_Nanohaloarchaeota_archaeon]	2.88e-90	100	2099673	Archaea,Euryarchaeota,none,none,none,none,Candidatus_Nanohaloarchaeota_archaeon
GCA_003660865-EDBHIONJ_03460	GCA_003660865	EDBHIONJ_16	QMVA01000016.1	GCA_003660865_contig_16	14785	EDBHIONJ_03460	90	hypothetical protein	COG1872	Uncharacterized_conserved_protein_YggU,_UPF0235/DUF167_family	S	-	3.9e-08	arCOG04058	-	Uncharacterized protein YggU, DUF167 family	S	6.8e-11	K09131	8e-10	44.5	27.53	uncharacterized_protein	high_score	PF02594	Uncharacterised_ACR,_YggU_family_COG1872	2.7e-09	TIGR00251	-	-	2.4e-10	-	-	-	-	-	-	-	-	-	IPR003746;_IPR036591	Protein_of_unknown_function_DUF167;_YggU-like_superfamily	PF02594	Uncharacterised_ACR,_YggU_family_COG1872	-	-	RLG15287.1_hypothetical_protein_DRN71_01670_[Candidatus_Nanohaloarchaeota_archaeon]	3.48e-53	98.9	2099673	Archaea,Euryarchaeota,none,none,none,none,Candidatus_Nanohaloarchaeota_archaeon
GCA_003660865-EDBHIONJ_03470	GCA_003660865	EDBHIONJ_16	QMVA01000016.1	GCA_003660865_contig_16	14785	EDBHIONJ_03470	422	DNA primase DnaG	COG0358	DNA_primase_(bacterial_type)	L	-	2.3e-17	arCOG04281	DnaG	DNA primase (bacterial type)	L	5.7e-104	K02316	4.9e-16	65	70.53	DNA_primase_[EC:2.7.7.101]	-	PF13662	Toprim_domain	1.8e-09	dnaG	-	-	1.3e-08	-	-	-	-	-	-	-	-	-	IPR006171;_IPR034154;_IPR020607	TOPRIM__domain;_Archaeal_primase_DnaG/twinkle,_TOPRIM_domain;_DNA_primase_DnaG,_archaea	PF13662	Toprim_domain	-	-	RLG15288.1_DNA_primase_[Candidatus_Nanohaloarchaeota_archaeon]	2.11e-276	100	2099673	Archaea,Euryarchaeota,none,none,none,none,Candidatus_Nanohaloarchaeota_archaeon
GCA_003660865-EDBHIONJ_03480	GCA_003660865	EDBHIONJ_16	QMVA01000016.1	GCA_003660865_contig_16	14785	EDBHIONJ_03480	476	hypothetical protein	COG1672	Predicted_ATPase,_archaeal_AAA+_ATPase_superfamily	R	-	1e-65	arCOG03166	-	AAA+ superfamily ATPase fused to HTH and RecB nuclease domains	V	6.7e-77	K06921	1e-95	327.9	73.67	uncharacterized_protein	high_score	PF03008	Archaea_bacterial_proteins_of_unknown_function	7.4e-24	-	-	-	-	-	-	-	-	-	-	-	-	-	IPR011579;_IPR027417;_IPR004256	ATPase_domain;_P-loop_containing_nucleoside_triphosphate_hydrolase;_Domain_of_unknown_function_DUF234,_DEXX-box_ATPase_C-terminal	PF01637;_PF03008	ATPase_domain_predominantly_from_Archaea;_Archaea_bacterial_proteins_of_unknown_function	-	-	RLG15289.1_hypothetical_protein_DRN71_01680_[Candidatus_Nanohaloarchaeota_archaeon]	0	100	2099673	Archaea,Euryarchaeota,none,none,none,none,Candidatus_Nanohaloarchaeota_archaeon
GCA_003660865-EDBHIONJ_03490	GCA_003660865	EDBHIONJ_16	QMVA01000016.1	GCA_003660865_contig_16	14785	EDBHIONJ_03490	375	putative metallohydrolase	COG0624	Acetylornithine_deacetylase/Succinyl-diaminopimelate_desuccinylase_or_related_deacylase	E	Arginine_biosynthesis	1.3e-73	arCOG01107	ArgE	Acetylornithine deacetylase/Succinyl-diaminopimelate desuccinylase or related deacylase	E	6.7e-69	K01438	2.1e-84	290.2	307.93	acetylornithine_deacetylase_[EC:3.5.1.16]	-	PF01546	Peptidase_family_M20/M25/M40	7e-35	DapE-ArgE	-	-	9.5e-84	-	-	-	-	-	-	-	-	-	IPR010182;_IPR036264;_IPR011650;_IPR002933	N-formyl-4-amino-5-aminomethyl-2-methylpyrimidine_deformylase/Succinyl-diaminopimelate_desuccinylase;_Bacterial_exopeptidase_dimerisation_domain;_Peptidase_M20,_dimerisation_domain;_Peptidase_M20	PF07687;_PF01546	Peptidase_dimerisation_domain;_Peptidase_family_M20/M25/M40	-	-	RLG15290.1_hypothetical_protein_DRN71_01685_[Candidatus_Nanohaloarchaeota_archaeon]	5.8e-273	100	2099673	Archaea,Euryarchaeota,none,none,none,none,Candidatus_Nanohaloarchaeota_archaeon
GCA_003660865-EDBHIONJ_03500	GCA_003660865	EDBHIONJ_16	QMVA01000016.1	GCA_003660865_contig_16	14785	EDBHIONJ_03500	431	hypothetical protein	COG2309	Leucyl_aminopeptidase_(aminopeptidase_T)	E	-	4.7e-57	arCOG01890	AmpS	Leucyl aminopeptidase (aminopeptidase T)	E	1.9e-37	K19689	1.2e-47	168.8	114.1	aminopeptidase_[EC:3.4.11.-]	high_score	PF02073	Thermophilic_metalloprotease_(M29)	2.6e-27	-	-	-	-	-	-	-	-	-	-	-	-	-	IPR000787	Peptidase_M29	PF02073	Thermophilic_metalloprotease_(M29)	-	-	RLG15291.1_hypothetical_protein_DRN71_01690_[Candidatus_Nanohaloarchaeota_archaeon]	0	100	2099673	Archaea,Euryarchaeota,none,none,none,none,Candidatus_Nanohaloarchaeota_archaeon
GCA_003660865-EDBHIONJ_03510	GCA_003660865	EDBHIONJ_16	QMVA01000016.1	GCA_003660865_contig_16	14785	EDBHIONJ_03510	290	hypothetical protein	COG2510	Riboflavin_transporter_RibN,_EamA_domain	H	-	5.2e-36	arCOG00272	RhaT	Permease of the drug/metabolite transporter (DMT) superfamily	G	6.8e-27	K08978	2.7e-17	69.2	69.57	bacterial/archaeal_transporter_family_protein	-	PF00892	EamA-like_transporter_family	2e-26	phn_DUF6	-	-	1.3e-13	-	-	-	-	2.63e-40	-	-	-	-	IPR000620	EamA_domain	PF00892	EamA-like_transporter_family	TMhelix	-	RLG15292.1_EamA_family_transporter_[Candidatus_Nanohaloarchaeota_archaeon]	1.67e-195	100	2099673	Archaea,Euryarchaeota,none,none,none,none,Candidatus_Nanohaloarchaeota_archaeon
GCA_003660865-EDBHIONJ_03520	GCA_003660865	EDBHIONJ_16	QMVA01000016.1	GCA_003660865_contig_16	14785	EDBHIONJ_03520	413	Argininosuccinate synthase	COG0137	Argininosuccinate_synthase	E	Arginine_biosynthesis	5.4e-159	arCOG00112	ArgG	Argininosuccinate synthase	E	1.3e-83	K01940	9.2e-177	594	132.67	argininosuccinate_synthase_[EC:6.3.4.5]	high_score	PF00764	Arginosuccinate_synthase	2.8e-148	argG	-	-	2.2e-138	-	-	-	-	-	-	-	-	-	IPR024074;_IPR001518;_IPR023434;_IPR014729;_IPR018223	Argininosuccinate_synthetase,_catalytic/multimerisation_domain_body;_Argininosuccinate_synthase;_Argininosuccinate_synthase,_type_1_subfamily;_Rossmann-like_alpha/beta/alpha_sandwich_fold;_Argininosuccinate_synthase,_conserved_site	PF00764	Arginosuccinate_synthase	-	-	RLG15293.1_argininosuccinate_synthase_[Candidatus_Nanohaloarchaeota_archaeon]	6.41e-303	100	2099673	Archaea,Euryarchaeota,none,none,none,none,Candidatus_Nanohaloarchaeota_archaeon
GCA_003660865-EDBHIONJ_03530	GCA_003660865	EDBHIONJ_16	QMVA01000016.1	GCA_003660865_contig_16	14785	EDBHIONJ_03530	390	Fumarate hydratase class II	COG0165	Argininosuccinate_lyase	E	Arginine_biosynthesis	1.3e-111	arCOG01748	ArgH	Argininosuccinate lyase	E	9.1e-72	K01755	1.5e-105	360.1	185.3	argininosuccinate_lyase_[EC:4.3.2.1]	high_score	PF00206	Lyase	3.1e-47	argH	-	-	2.4e-90	-	-	-	-	-	-	-	-	-	IPR024083;_IPR022761;_IPR020557;_IPR008948;_IPR009049;_IPR000362	Fumarase/histidase,_N-terminal;_Fumarate_lyase,_N-terminal;_Fumarate_lyase,_conserved_site;_L-Aspartase-like;_Argininosuccinate_lyase;_Fumarate_lyase_family	PF00206	Lyase	-	-	RLG15294.1_argininosuccinate_lyase_[Candidatus_Nanohaloarchaeota_archaeon]	1.4e-283	100	2099673	Archaea,Euryarchaeota,none,none,none,none,Candidatus_Nanohaloarchaeota_archaeon
GCA_003660865-EDBHIONJ_03540	GCA_003660865	EDBHIONJ_16	QMVA01000016.1	GCA_003660865_contig_16	14785	EDBHIONJ_03540	407	Multidrug resistance protein MdtG	COG2270	MFS-type_transporter_involved_in_bile_tolerance,_Atg22_family	R	-	3e-27	arCOG00130	-	MFS family permease	G	9.7e-39	K19576	1.7e-30	112.1	321.87	MFS_transporter,_DHA1_family,_quinolone_resistance_protein	-	PF07690	Major_Facilitator_Superfamily	1.6e-28	2_A_01_02	-	-	3e-09	-	-	-	-	-	-	-	-	-	IPR011701;_IPR036259;_IPR020846	Major_facilitator_superfamily;_MFS_transporter_superfamily;_Major_facilitator_superfamily_domain	PF07690	Major_Facilitator_Superfamily	TMhelix	-	RLG15295.1_hypothetical_protein_DRN71_01710_[Candidatus_Nanohaloarchaeota_archaeon]	1.27e-274	100	2099673	Archaea,Euryarchaeota,none,none,none,none,Candidatus_Nanohaloarchaeota_archaeon
GCA_003660865-EDBHIONJ_03550	GCA_003660865	EDBHIONJ_16	QMVA01000016.1	GCA_003660865_contig_16	14785	EDBHIONJ_03550	387	NAD-dependent malic enzyme	COG0281	Malic_enzyme	C	Urea_cycle	3.5e-173	arCOG00853	SfcA	Malic enzyme	C	5.3e-133	K00027	8.1e-163	548.4	519.7	malate_dehydrogenase_(oxaloacetate-decarboxylating)_[EC:1.1.1.38]	high_score	PF00390	Malic_enzyme,_N-terminal_domain	3.3e-30	-	-	-	-	-	-	-	-	-	-	-	-	-	IPR036291;_IPR012301;_IPR001891;_IPR012302;_IPR037062;_IPR015884	NAD(P)-binding_domain_superfamily;_Malic_enzyme,_N-terminal_domain;_Malic_oxidoreductase;_Malic_enzyme,_NAD-binding;_Malic_enzyme,_N-terminal_domain_superfamily;_Malic_enzyme,_conserved_site	PF00390;_PF03949	Malic_enzyme,_N-terminal_domain;_Malic_enzyme,_NAD_binding_domain	-	-	RLG15296.1_NAD-dependent_malic_enzyme_[Candidatus_Nanohaloarchaeota_archaeon]	8.55e-273	100	2099673	Archaea,Euryarchaeota,none,none,none,none,Candidatus_Nanohaloarchaeota_archaeon
GCA_003660865-EDBHIONJ_03560	GCA_003660865	EDBHIONJ_16	QMVA01000016.1	GCA_003660865_contig_16	14785	EDBHIONJ_03560	232	Bifunctional NADP phosphatase/NAD kinase	COG0061	NAD_kinase	H	-	3.9e-30	arCOG01348	nadF	NAD kinase	H	1.2e-19	K00858	6.5e-23	87.4	36.3	NAD+_kinase_[EC:2.7.1.23]	high_score	PF20143	ATP-NAD_kinase_C-terminal_domain	2e-11	-	-	-	-	-	-	-	-	-	-	-	-	-	IPR017437;_IPR016064;_IPR002504;_IPR017438	ATP-NAD_kinase,_PpnK-type,_C-terminal;_NAD_kinase/diacylglycerol_kinase-like_domain_superfamily;_NAD_kinase;_Inorganic_polyphosphate/ATP-NAD_kinase,_N-terminal	PF01513	ATP-NAD_kinase	-	-	RLG15297.1_hypothetical_protein_DRN71_01720_[Candidatus_Nanohaloarchaeota_archaeon]	3.81e-163	100	2099673	Archaea,Euryarchaeota,none,none,none,none,Candidatus_Nanohaloarchaeota_archaeon
GCA_003660865-EDBHIONJ_03570	GCA_003660865	EDBHIONJ_16	QMVA01000016.1	GCA_003660865_contig_16	14785	EDBHIONJ_03570	54	Indolepyruvate oxidoreductase subunit IorA	COG2768	Uncharacterized_Fe-S_cluster_protein	S	-	2.3e-15	arCOG04074	NapF	Ferredoxin	C	4e-13	K14108	5.6e-10	44.3	413.17	energy-converting_hydrogenase_A_subunit_Q	-	PF00037	4Fe-4S_binding_domain	2.9e-17	flavo_MJ0208	-	-	1.2e-09	-	-	-	-	-	-	-	-	-	IPR017900;_IPR017896	4Fe-4S_ferredoxin,_iron-sulphur_binding,_conserved_site;_4Fe-4S_ferredoxin-type,_iron-sulphur_binding_domain	PF13237	4Fe-4S_dicluster_domain	-	-	RLG15298.1_ferredoxin_[Candidatus_Nanohaloarchaeota_archaeon]	1.26e-18	100	2099673	Archaea,Euryarchaeota,none,none,none,none,Candidatus_Nanohaloarchaeota_archaeon
GCA_003660865-EDBHIONJ_03580	GCA_003660865	EDBHIONJ_17	QMVA01000017.1	GCA_003660865_contig_17	14205	EDBHIONJ_03580	72	Protein GrpE	COG0576	Molecular_chaperone_GrpE_(heat_shock_protein_HSP-70)	O	-	1.5e-19	arCOG04772	GrpE	Molecular chaperone GrpE (heat shock protein)	O	6.3e-18	K03687	2.3e-20	79.6	31.6	molecular_chaperone_GrpE	high_score	PF01025	GrpE	1.1e-21	-	-	-	-	-	-	-	-	-	-	-	-	-	IPR009012;_IPR000740	GrpE_nucleotide_exchange_factor,_head;_GrpE_nucleotide_exchange_factor	PF01025	GrpE	-	-	RLG15264.1_nucleotide_exchange_factor_GrpE,_partial_[Candidatus_Nanohaloarchaeota_archaeon]	9.28e-43	100	2099673	Archaea,Euryarchaeota,none,none,none,none,Candidatus_Nanohaloarchaeota_archaeon
GCA_003660865-EDBHIONJ_03590	GCA_003660865	EDBHIONJ_17	QMVA01000017.1	GCA_003660865_contig_17	14205	EDBHIONJ_03590	645	Chaperone protein DnaK	COG0443	Molecular_chaperone_DnaK_(HSP70)	O	-	4.1e-187	arCOG03060	DnaK	Chaperone DnaK (HSP70)	O	4e-234	K04043	3.7e-272	910.4	787.43	molecular_chaperone_DnaK	high_score	PF00012	Hsp70_protein	8.3e-269	prok_dnaK	-	-	3.9e-298	-	-	-	-	0	-	-	-	-	IPR012725;_IPR013126;_IPR018181;_IPR029048;_IPR029047	Chaperone_DnaK;_Heat_shock_protein_70_family;_Heat_shock_protein_70,_conserved_site;_Heat_shock_protein_70kD,_C-terminal_domain_superfamily;_Heat_shock_protein_70kD,_peptide-binding_domain_superfamily	PF00012	Hsp70_protein	-	-	RLG15265.1_molecular_chaperone_DnaK_[Candidatus_Nanohaloarchaeota_archaeon]	0	100	2099673	Archaea,Euryarchaeota,none,none,none,none,Candidatus_Nanohaloarchaeota_archaeon
GCA_003660865-EDBHIONJ_03600	GCA_003660865	EDBHIONJ_17	QMVA01000017.1	GCA_003660865_contig_17	14205	EDBHIONJ_03600	383	Chaperone protein DnaJ	COG0484	DnaJ-class_molecular_chaperone_with_C-terminal_Zn_finger_domain	O	-	5e-25	arCOG06880	DnaJ	DnaJ type Zn finger domain	O	5.6e-99	K03686	2.9e-130	441	407.6	molecular_chaperone_DnaJ	high_score	PF01556	DnaJ_C_terminal_domain	2e-42	DnaJ_bact	-	-	7.8e-133	-	-	-	-	-	-	-	-	-	IPR001623;_IPR002939;_IPR008971;_IPR001305;_IPR036869;_IPR012724;_IPR018253;_IPR036410	DnaJ_domain;_Chaperone_DnaJ,_C-terminal;_HSP40/DnaJ_peptide-binding;_Heat_shock_protein_DnaJ,_cysteine-rich_domain;_Chaperone_J-domain_superfamily;_Chaperone_DnaJ;_DnaJ_domain,_conserved_site;_Heat_shock_protein_DnaJ,_cysteine-rich_domain_superfamily	PF01556;_PF00684;_PF00226	DnaJ_C_terminal_domain;_DnaJ_central_domain;_DnaJ_domain	-	-	RLG15266.1_molecular_chaperone_DnaJ_[Candidatus_Nanohaloarchaeota_archaeon]	3.41e-244	100	2099673	Archaea,Euryarchaeota,none,none,none,none,Candidatus_Nanohaloarchaeota_archaeon
GCA_003660865-EDBHIONJ_03610	GCA_003660865	EDBHIONJ_17	QMVA01000017.1	GCA_003660865_contig_17	14205	EDBHIONJ_03610	67	hypothetical protein	-	-	-	-	-	-	-	-	-	-	-	-	-	-	-	-	-	-	-	-	-	-	-	-	-	-	-	-	-	-	-	-	-	-	-	-	-	-	-	-	-	-	-
GCA_003660865-EDBHIONJ_03620	GCA_003660865	EDBHIONJ_17	QMVA01000017.1	GCA_003660865_contig_17	14205	EDBHIONJ_03620	93	hypothetical protein	-	-	-	-	-	-	-	-	-	-	-	-	-	-	-	-	-	-	-	-	-	-	-	-	-	-	-	-	-	-	-	-	-	-	-	-	-	-	RLG15267.1_hypothetical_protein_DRN71_01745_[Candidatus_Nanohaloarchaeota_archaeon]	3.55e-60	100	2099673	Archaea,Euryarchaeota,none,none,none,none,Candidatus_Nanohaloarchaeota_archaeon
GCA_003660865-EDBHIONJ_03630	GCA_003660865	EDBHIONJ_17	QMVA01000017.1	GCA_003660865_contig_17	14205	EDBHIONJ_03630	187	hypothetical protein	-	-	-	-	-	-	-	-	-	-	-	-	-	-	-	-	-	-	-	-	-	-	-	-	-	-	-	-	-	-	-	-	-	-	-	-	-	-	RLG15268.1_hypothetical_protein_DRN71_01750_[Candidatus_Nanohaloarchaeota_archaeon]	2.99e-131	100	2099673	Archaea,Euryarchaeota,none,none,none,none,Candidatus_Nanohaloarchaeota_archaeon
GCA_003660865-EDBHIONJ_03640	GCA_003660865	EDBHIONJ_17	QMVA01000017.1	GCA_003660865_contig_17	14205	EDBHIONJ_03640	260	hypothetical protein	-	-	-	-	-	-	-	-	-	-	-	-	-	-	-	-	-	-	-	-	-	-	-	-	-	-	-	-	-	-	-	-	-	-	-	-	TMhelix	SignalP-TM	RLG15269.1_hypothetical_protein_DRN71_01755_[Candidatus_Nanohaloarchaeota_archaeon]	1.79e-175	100	2099673	Archaea,Euryarchaeota,none,none,none,none,Candidatus_Nanohaloarchaeota_archaeon
GCA_003660865-EDBHIONJ_03650	GCA_003660865	EDBHIONJ_17	QMVA01000017.1	GCA_003660865_contig_17	14205	EDBHIONJ_03650	376	hypothetical protein	-	-	-	-	-	-	-	-	-	-	-	-	-	-	-	-	-	-	-	-	-	-	-	-	-	-	-	-	-	-	-	-	-	-	-	-	TMhelix	SignalP-noTM;_SignalP-TM	RLG15270.1_hypothetical_protein_DRN71_01760_[Candidatus_Nanohaloarchaeota_archaeon]	2.22e-282	100	2099673	Archaea,Euryarchaeota,none,none,none,none,Candidatus_Nanohaloarchaeota_archaeon
GCA_003660865-EDBHIONJ_03660	GCA_003660865	EDBHIONJ_17	QMVA01000017.1	GCA_003660865_contig_17	14205	EDBHIONJ_03660	135	30S ribosomal protein S6e	COG2125	Ribosomal_protein_S6E_(S10)	J	Archaeal_ribosomal_proteins	4.6e-37	arCOG01946	RPS6A	Ribosomal protein S6E/S10	J	3.1e-22	K02991	1.6e-24	92.6	57.47	small_subunit_ribosomal_protein_S6e	high_score	PF01092	Ribosomal_protein_S6e	7.1e-33	-	-	-	-	-	-	-	-	-	-	-	-	-	IPR001377;_IPR020924;_IPR018282	Ribosomal_protein_S6e;_Ribosomal_protein_S6e,_archaeal;_Ribosomal_protein_S6e,_conserved_site	PF01092	Ribosomal_protein_S6e	-	-	RLG15271.1_30S_ribosomal_protein_S6e_[Candidatus_Nanohaloarchaeota_archaeon]	3.1e-87	100	2099673	Archaea,Euryarchaeota,none,none,none,none,Candidatus_Nanohaloarchaeota_archaeon
GCA_003660865-EDBHIONJ_03670	GCA_003660865	EDBHIONJ_17	QMVA01000017.1	GCA_003660865_contig_17	14205	EDBHIONJ_03670	411	Glutathione-regulated potassium-efflux system protein KefB	COG0475	Kef-type_K+_transport_system,_membrane_component_KefB	P	-	1.4e-71	arCOG01953	KefB	Potassium-efflux system protein KefB	P	5.7e-49	K03455	3.7e-47	167.2	151.63	monovalent_cation:H+_antiporter-2,_CPA2_family	high_score	PF00999	Sodium/hydrogen_exchanger_family	4.7e-54	2a37	-	-	4.8e-48	-	-	-	-	2.35e-51	-	-	-	-	IPR006153;_IPR038770	Cation/H+_exchanger;_Sodium/solute__symporter__superfamily	PF00999	Sodium/hydrogen_exchanger_family	TMhelix	SignalP-TM	RLG15272.1_hypothetical_protein_DRN71_01770_[Candidatus_Nanohaloarchaeota_archaeon]	1.92e-264	100	2099673	Archaea,Euryarchaeota,none,none,none,none,Candidatus_Nanohaloarchaeota_archaeon
GCA_003660865-EDBHIONJ_03680	GCA_003660865	EDBHIONJ_17	QMVA01000017.1	GCA_003660865_contig_17	14205	EDBHIONJ_03680	423	Inosine-5'-monophosphate dehydrogenase	COG4536	Mg2+_and_Co2+_transporter_CorB,_contains_DUF21,_CBS_pair,_and_CorC-HlyC_domains	P	-	3.6e-136	arCOG00626	TlyC	Hemolysins or related protein containing CBS domains	R	4.5e-91	K03699	8.8e-126	426	322.13	putative_hemolysin	high_score	PF01595	Cyclin_M_transmembrane_N-terminal_domain	1.3e-53	GldE	-	-	5.2e-93	-	-	-	-	1.02e-67	-	-	-	-	IPR005170;_IPR000644;_IPR002550;_IPR036318	Transporter-associated_domain;_CBS_domain;_CNNM,_transmembrane_domain;_FAD-binding,_type_2-like_superfamily	PF03471;_PF01595;_PF00571	Transporter_associated_domain;_Domain_of_unknown_function_DUF21;_CBS_domain	TMhelix	-	RLG15273.1_hemolysin_[Candidatus_Nanohaloarchaeota_archaeon]	1.01e-295	100	2099673	Archaea,Euryarchaeota,none,none,none,none,Candidatus_Nanohaloarchaeota_archaeon
GCA_003660865-EDBHIONJ_03690	GCA_003660865	EDBHIONJ_17	QMVA01000017.1	GCA_003660865_contig_17	14205	EDBHIONJ_03690	512	hypothetical protein	COG2078	Predicted_RNA_modification_protein,_AMMECR1_domain	R	-	2.3e-76	arCOG01728	Mho1	Predicted class III extradiol dioxygenase, MEMO1 family	R	2.9e-39	K06990	3.7e-76	262	78.13	MEMO1_family_protein	high_score	PF01875	Memo-like_protein	7e-64	AmmeMemoSam_B	-	-	1.2e-70	-	-	-	-	-	-	-	-	-	IPR002737;_IPR023473;_IPR027485;_IPR002733;_IPR027623;_IPR036071	MEMO1_family;_AMMECR1;_AMMECR1,_N-terminal;_AMMECR1_domain;_AmmeMemoRadiSam_system_protein_A;_AMMECR1_domain_superfamily	PF01875;_PF01871	Memo-like_protein;_AMMECR1	TMhelix	-	RLG15274.1_hypothetical_protein_DRN71_01780_[Candidatus_Nanohaloarchaeota_archaeon]	0	100	2099673	Archaea,Euryarchaeota,none,none,none,none,Candidatus_Nanohaloarchaeota_archaeon
GCA_003660865-EDBHIONJ_03700	GCA_003660865	EDBHIONJ_17	QMVA01000017.1	GCA_003660865_contig_17	14205	EDBHIONJ_03700	80	hypothetical protein	-	-	-	-	-	-	-	-	-	-	-	-	-	-	-	-	-	-	-	-	-	-	-	-	-	-	-	-	-	-	-	-	-	-	-	-	TMhelix	-	RLG15275.1_hypothetical_protein_DRN71_01785_[Candidatus_Nanohaloarchaeota_archaeon]	1.3e-47	100	2099673	Archaea,Euryarchaeota,none,none,none,none,Candidatus_Nanohaloarchaeota_archaeon
GCA_003660865-EDBHIONJ_03710	GCA_003660865	EDBHIONJ_17	QMVA01000017.1	GCA_003660865_contig_17	14205	EDBHIONJ_03710	91	hypothetical protein	COG0697	Permease_of_the_drug/metabolite_transporter_(DMT)_superfamily	GER	-	3.7e-06	-	-	-	-	-	-	-	-	-	-	-	-	-	-	-	-	-	-	-	-	-	-	-	-	-	-	-	IPR000620	EamA_domain	PF00892	EamA-like_transporter_family	TMhelix	-	-	-	-	-	-
GCA_003660865-EDBHIONJ_03720	GCA_003660865	EDBHIONJ_17	QMVA01000017.1	GCA_003660865_contig_17	14205	EDBHIONJ_03720	392	Ubiquinone/menaquinone biosynthesis C-methyltransferase UbiE	COG4976	Predicted_methyltransferase,_contains_TPR_repeat	R	-	3.7e-12	arCOG01788	-	SAM-dependent methyltransferase	Q	1e-06	K15256	3.3e-09	42.5	105.8	tRNA_(cmo5U34)-methyltransferase_[EC:2.1.1.-]	-	PF13649	Methyltransferase_domain	3.4e-07	-	-	-	-	-	-	-	-	-	-	-	-	-	IPR029063	S-adenosyl-L-methionine-dependent_methyltransferase	PF13649	Methyltransferase_domain	-	-	RLG15277.1_hypothetical_protein_DRN71_01795_[Candidatus_Nanohaloarchaeota_archaeon]	3.74e-289	100	2099673	Archaea,Euryarchaeota,none,none,none,none,Candidatus_Nanohaloarchaeota_archaeon
GCA_003660865-EDBHIONJ_03730	GCA_003660865	EDBHIONJ_17	QMVA01000017.1	GCA_003660865_contig_17	14205	EDBHIONJ_03730	58	hypothetical protein	-	-	-	-	-	-	-	-	-	-	-	-	-	-	-	-	-	-	-	-	-	-	-	-	-	-	-	-	-	-	-	-	-	-	-	-	-	-	-	-	-	-	-
GCA_003660865-EDBHIONJ_03740	GCA_003660865	EDBHIONJ_18	QMVA01000018.1	GCA_003660865_contig_18	13502	EDBHIONJ_03740	439	hypothetical protein	COG1664	Cytoskeletal_protein_CcmA,_bactofilin_family	Z	-	4.2e-07	arCOG04555	-	Uncharacterized membrane protein related to bactofilin	S	2.8e-48	-	-	-	-	-	-	-	-	-	-	-	-	-	-	-	-	-	-	-	-	-	-	-	-	-	-	TMhelix	-	RLG15246.1_hypothetical_protein_DRN71_01800_[Candidatus_Nanohaloarchaeota_archaeon]	7.28e-188	100	2099673	Archaea,Euryarchaeota,none,none,none,none,Candidatus_Nanohaloarchaeota_archaeon
GCA_003660865-EDBHIONJ_03750	GCA_003660865	EDBHIONJ_18	QMVA01000018.1	GCA_003660865_contig_18	13502	EDBHIONJ_03750	230	30S ribosomal protein S2	COG0052	Ribosomal_protein_S2	J	Ribosome_30S_subunit	4.8e-41	arCOG04245	RpsB	Ribosomal protein S2	J	6.7e-61	K02998	3.4e-47	167	228.7	small_subunit_ribosomal_protein_SAe	-	PF00318	Ribosomal_protein_S2	5.4e-21	uS2_euk_arch	-	-	2.6e-73	-	-	-	-	-	-	-	-	-	IPR001865;_IPR023454;_IPR018130;_IPR005707;_IPR023591	Ribosomal_protein_S2;_Ribosomal_protein_S2,_archaeal;_Ribosomal_protein_S2,_conserved_site;_Ribosomal_protein_S2,_eukaryotic/archaeal;_Ribosomal_protein_S2,_flavodoxin-like_domain_superfamily	PF00318	Ribosomal_protein_S2	-	-	RLG15247.1_30S_ribosomal_protein_S2_[Candidatus_Nanohaloarchaeota_archaeon]	1.62e-163	100	2099673	Archaea,Euryarchaeota,none,none,none,none,Candidatus_Nanohaloarchaeota_archaeon
GCA_003660865-EDBHIONJ_03760	GCA_003660865	EDBHIONJ_18	QMVA01000018.1	GCA_003660865_contig_18	13502	EDBHIONJ_03760	164	hypothetical protein	COG2426	Uncharacterized_membrane_protein	S	-	7.5e-25	arCOG01330	-	Uncharacterized membrane protein	S	6e-22	-	-	-	-	-	-	PF06695	Putative_small_multi-drug_export_protein	8e-24	-	-	-	-	-	-	-	-	-	-	-	-	-	IPR009577	Putative_small_multi-drug_export	PF06695	Putative_small_multi-drug_export_protein	TMhelix	-	RLG15248.1_hypothetical_protein_DRN71_01810_[Candidatus_Nanohaloarchaeota_archaeon]	2.83e-102	100	2099673	Archaea,Euryarchaeota,none,none,none,none,Candidatus_Nanohaloarchaeota_archaeon
GCA_003660865-EDBHIONJ_03770	GCA_003660865	EDBHIONJ_18	QMVA01000018.1	GCA_003660865_contig_18	13502	EDBHIONJ_03770	274	hypothetical protein	COG1355	Predicted_class_III_extradiol_dioxygenase,_MEMO1_family	R	-	2e-73	arCOG01728	Mho1	Predicted class III extradiol dioxygenase, MEMO1 family	R	1.7e-51	K06990	3e-65	226.2	78.13	MEMO1_family_protein	high_score	PF01875	Memo-like_protein	1e-62	AmmeMemoSam_B	-	-	7.1e-73	-	-	-	-	-	-	-	-	-	IPR002737	MEMO1_family	PF01875	Memo-like_protein	-	-	RLG15249.1_AmmeMemoRadiSam_system_protein_B_[Candidatus_Nanohaloarchaeota_archaeon]	6.34e-192	100	2099673	Archaea,Euryarchaeota,none,none,none,none,Candidatus_Nanohaloarchaeota_archaeon
GCA_003660865-EDBHIONJ_03780	GCA_003660865	EDBHIONJ_18	QMVA01000018.1	GCA_003660865_contig_18	13502	EDBHIONJ_03780	168	hypothetical protein	-	-	-	-	-	-	-	-	-	-	-	-	-	-	-	-	-	-	-	-	-	-	-	-	-	-	-	-	-	-	-	-	-	-	-	-	-	-	RLG15250.1_hypothetical_protein_DRN71_01820_[Candidatus_Nanohaloarchaeota_archaeon]	6.71e-121	100	2099673	Archaea,Euryarchaeota,none,none,none,none,Candidatus_Nanohaloarchaeota_archaeon
GCA_003660865-EDBHIONJ_03790	GCA_003660865	EDBHIONJ_18	QMVA01000018.1	GCA_003660865_contig_18	13502	EDBHIONJ_03790	369	5-formaminoimidazole-4-carboxamide-1-(beta)-D- ribofuranosyl 5'-monophosphate synthetase	COG1759	5-formaminoimidazole-4-carboxamide-1-beta-D-ribofuranosyl_5'-monophosphate_synthetase_(purine_biosynthesis)	F	Purine_biosynthesis	1.3e-134	arCOG04346	-	5-formaminoimidazole-4-carboxamide-1-beta-D-ribofuranosyl 5'-monophosphate synthetase (purine biosynthesis)	F	4.3e-109	K06863	2.4e-131	443.9	244.23	5-formaminoimidazole-4-carboxamide-1-(beta)-D-ribofuranosyl_5'-monophosphate_synthetase_[EC:6.3.4.23]	high_score	PF06973	Domain_of_unknown_function_(DUF1297)	3.5e-61	-	-	-	-	-	-	-	-	-	-	-	-	-	IPR010672;_IPR013815;_IPR023656;_IPR009720;_IPR016185	IMP_biosynthesis_enzyme_PurP,_N-terminal;_ATP-grasp_fold,_subdomain_1;_IMP_biosynthesis_enzyme_PurP;_IMP_biosynthesis_enzyme_PurP,_C-terminal;_Pre-ATP-grasp_domain_superfamily	PF06849;_PF06973	Protein_of_unknown_function_(DUF1246);_Domain_of_unknown_function_(DUF1297)	-	-	RLG15257.1_5-formaminoimidazole-4-carboxamide-1-(beta)-D-ribofuranosyl_5'-monophosphate_synthetase_[Candidatus_Nanohaloarchaeota_archaeon]	6.79e-273	100	2099673	Archaea,Euryarchaeota,none,none,none,none,Candidatus_Nanohaloarchaeota_archaeon
GCA_003660865-EDBHIONJ_03800	GCA_003660865	EDBHIONJ_18	QMVA01000018.1	GCA_003660865_contig_18	13502	EDBHIONJ_03800	191	Acylphosphatase	COG1254	Acylphosphatase	C	-	1.7e-16	arCOG01674	AcyP	Acylphosphatase	C	2.9e-08	K01512	1.7e-12	53.3	74.23	acylphosphatase_[EC:3.6.1.7]	-	PF00708	Acylphosphatase	3.2e-16	-	-	-	-	-	-	-	-	-	-	-	-	-	IPR001792;_IPR036046	Acylphosphatase-like_domain;_Acylphosphatase-like_domain_superfamily	PF00708	Acylphosphatase	-	-	RLG15251.1_hypothetical_protein_DRN71_01830_[Candidatus_Nanohaloarchaeota_archaeon]	4.93e-132	100	2099673	Archaea,Euryarchaeota,none,none,none,none,Candidatus_Nanohaloarchaeota_archaeon
GCA_003660865-EDBHIONJ_03810	GCA_003660865	EDBHIONJ_18	QMVA01000018.1	GCA_003660865_contig_18	13502	EDBHIONJ_03810	81	Phosphoribosylformylglycinamidine synthase subunit PurS	COG1828	Phosphoribosylformylglycinamidine_(FGAM)_synthase,_PurS_subunit	F	Purine_biosynthesis	2.8e-21	arCOG04462	PurS	Phosphoribosylformylglycinamidine (FGAM) synthase, PurS component	F	9.6e-10	K23264	4.5e-21	80.8	38	phosphoribosylformylglycinamidine_synthase_subunit_PurS_[EC:6.3.5.3]	high_score	PF02700	Phosphoribosylformylglycinamidine_(FGAM)_synthase	7.5e-24	TIGR00302	-	-	1.4e-23	-	-	-	-	-	-	-	-	-	IPR036604;_IPR003850	Phosphoribosylformylglycinamidine_synthase_subunit_PurS-like_superfamily;_Phosphoribosylformylglycinamidine_synthase_subunit_PurS	PF02700	Phosphoribosylformylglycinamidine_(FGAM)_synthase	-	-	RLG15252.1_phosphoribosylformylglycinamidine_synthase_PurS_protein_[Candidatus_Nanohaloarchaeota_archaeon]	4.17e-49	100	2099673	Archaea,Euryarchaeota,none,none,none,none,Candidatus_Nanohaloarchaeota_archaeon
GCA_003660865-EDBHIONJ_03820	GCA_003660865	EDBHIONJ_18	QMVA01000018.1	GCA_003660865_contig_18	13502	EDBHIONJ_03820	779	Phosphoribosylformylglycinamidine synthase subunit PurL	COG0046	Phosphoribosylformylglycinamidine_(FGAM)_synthase,_synthetase_domain	F	Purine_biosynthesis	1.4e-229	arCOG00641	PurL	Phosphoribosylformylglycinamidine (FGAM) synthase, synthetase domain	F	3.4e-189	K23269	2.3e-225	755.9	740.2	phosphoribosylformylglycinamidine_synthase_subunit_PurL_[EC:6.3.5.3]	high_score	PF02769	AIR_synthase_related_protein,_C-terminal_domain	6.5e-43	FGAM_synth_II	-	-	6.1e-250	-	-	-	-	-	-	-	-	-	IPR036676;_IPR010074;_IPR036921;_IPR010918;_IPR016188	PurM-like,_C-terminal_domain_superfamily;_Phosphoribosylformylglycinamidine_subunit_PurL;_PurM-like,_N-terminal_domain_superfamily;_PurM-like,_C-terminal_domain;_PurM-like,_N-terminal_domain	PF02769;_PF00586	AIR_synthase_related_protein,_C-terminal_domain;_AIR_synthase_related_protein,_N-terminal_domain	-	-	RLG15253.1_phosphoribosylformylglycinamidine_synthase_subunit_PurL_[Candidatus_Nanohaloarchaeota_archaeon]	0	100	2099673	Archaea,Euryarchaeota,none,none,none,none,Candidatus_Nanohaloarchaeota_archaeon
GCA_003660865-EDBHIONJ_03830	GCA_003660865	EDBHIONJ_18	QMVA01000018.1	GCA_003660865_contig_18	13502	EDBHIONJ_03830	280	Phosphoribosylformylglycinamidine synthase subunit PurQ	COG0047	Phosphoribosylformylglycinamidine_(FGAM)_synthase,_glutamine_amidotransferase_domain	F	Purine_biosynthesis	1.1e-72	arCOG00102	PurL	Phosphoribosylformylglycinamidine (FGAM) synthase, glutamine amidotransferase domain	F	1.8e-60	K23265	7e-68	234.3	224.13	phosphoribosylformylglycinamidine_synthase_subunit_PurQ_/_glutaminase_[EC:6.3.5.3_3.5.1.2]	high_score	PF13507	CobB/CobQ-like_glutamine_amidotransferase_domain	9.7e-65	FGAM_synth_I	-	-	1.3e-71	-	-	-	-	-	-	-	-	-	IPR010075;_IPR017926;_IPR029062	Phosphoribosylformylglycinamidine_synthase_subunit_PurQ;_Glutamine_amidotransferase;_Class_I_glutamine_amidotransferase-like	PF13507	CobB/CobQ-like_glutamine_amidotransferase_domain	-	-	RLG15254.1_phosphoribosylformylglycinamidine_synthase_subunit_PurQ_[Candidatus_Nanohaloarchaeota_archaeon]	6.22e-211	100	2099673	Archaea,Euryarchaeota,none,none,none,none,Candidatus_Nanohaloarchaeota_archaeon
GCA_003660865-EDBHIONJ_03840	GCA_003660865	EDBHIONJ_18	QMVA01000018.1	GCA_003660865_contig_18	13502	EDBHIONJ_03840	475	Glutamine--fructose-6-phosphate aminotransferase [isomerizing]	COG0034	Glutamine_phosphoribosylpyrophosphate_amidotransferase	F	Purine_biosynthesis	4.3e-159	arCOG00093	PurF	Glutamine phosphoribosylpyrophosphate amidotransferase	F	3.9e-96	K00764	1.7e-164	553.9	182.23	amidophosphoribosyltransferase_[EC:2.4.2.14]	high_score	PF13537	Glutamine_amidotransferase_domain	3.1e-12	purF	-	-	1.8e-142	-	-	-	-	-	-	-	-	-	IPR029057;_IPR029055;_IPR005854;_IPR017932;_IPR000836	Phosphoribosyltransferase-like;_Nucleophile_aminohydrolases,_N-terminal;_Amidophosphoribosyltransferase;_Glutamine_amidotransferase_type_2_domain;_Phosphoribosyltransferase_domain	PF13537;_PF00156	Glutamine_amidotransferase_domain;_Phosphoribosyl_transferase_domain	-	-	RLG15255.1_amidophosphoribosyltransferase_[Candidatus_Nanohaloarchaeota_archaeon]	0	100	2099673	Archaea,Euryarchaeota,none,none,none,none,Candidatus_Nanohaloarchaeota_archaeon
GCA_003660865-EDBHIONJ_03850	GCA_003660865	EDBHIONJ_18	QMVA01000018.1	GCA_003660865_contig_18	13502	EDBHIONJ_03850	439	Phosphoribosylamine--glycine ligase	COG0151	Phosphoribosylamine-glycine_ligase	F	Purine_biosynthesis	7.9e-112	arCOG04415	PurD	Phosphoribosylamine-glycine ligase	F	4.4e-108	K13713	7.4e-155	523	1391.37	fusion_protein_PurCD_[EC:6.3.2.6_6.3.4.13]	-	PF01071	Phosphoribosylglycinamide_synthetase,_ATP-grasp_(A)_domain	1e-50	purD	-	-	4.3e-123	-	-	-	-	-	-	-	-	-	IPR016185;_IPR013815;_IPR020560;_IPR011054;_IPR020562;_IPR000115;_IPR037123;_IPR011761;_IPR020561	Pre-ATP-grasp_domain_superfamily;_ATP-grasp_fold,_subdomain_1;_Phosphoribosylglycinamide_synthetase,_C-domain;_Rudiment_single_hybrid_motif;_Phosphoribosylglycinamide_synthetase,_N-terminal;_Phosphoribosylglycinamide_synthetase;_Phosphoribosylglycinamide_synthetase,_C-domain_superfamily;_ATP-grasp_fold;_Phosphoribosylglycinamide_synthetase,_ATP-grasp_(A)_domain	PF02844;_PF01071;_PF02843	Phosphoribosylglycinamide_synthetase,_N_domain;_Phosphoribosylglycinamide_synthetase,_ATP-grasp_(A)_domain;_Phosphoribosylglycinamide_synthetase,_C_domain	-	-	RLG15256.1_phosphoribosylamine--glycine_ligase_[Candidatus_Nanohaloarchaeota_archaeon]	0	100	2099673	Archaea,Euryarchaeota,none,none,none,none,Candidatus_Nanohaloarchaeota_archaeon
GCA_003660865-EDBHIONJ_03860	GCA_003660865	EDBHIONJ_19	QMVA01000019.1	GCA_003660865_contig_19	13371	EDBHIONJ_03860	150	hypothetical protein	COG1708	Predicted_nucleotidyltransferase,_MJ0604_family	R	-	6.5e-09	-	-	-	-	-	-	-	-	-	-	-	PF01909	Nucleotidyltransferase_domain	3.4e-06	-	-	-	-	-	-	-	-	-	-	-	-	-	IPR002934	Polymerase,_nucleotidyl_transferase_domain	PF01909	Nucleotidyltransferase_domain	-	-	RLG15235.1_hypothetical_protein_DRN71_01860_[Candidatus_Nanohaloarchaeota_archaeon]	1.86e-101	99.3	2099673	Archaea,Euryarchaeota,none,none,none,none,Candidatus_Nanohaloarchaeota_archaeon
GCA_003660865-EDBHIONJ_03870	GCA_003660865	EDBHIONJ_19	QMVA01000019.1	GCA_003660865_contig_19	13371	EDBHIONJ_03870	450	Threonine synthase	COG0498	Threonine_synthase	E	Threonine_biosynthesis	3.1e-69	arCOG01436	ThrC	Threonine synthase	E	1.9e-217	K06037	1.5e-88	303.3	509.43	O-phospho-L-threonine_phospho-lyase_[EC:4.2.3.-]	-	PF00291	Pyridoxal-phosphate_dependent_enzyme	8e-21	thrC	-	-	1.2e-69	-	-	-	-	-	-	-	-	-	IPR001926;_IPR037158;_IPR036052;_IPR004450;_IPR029144	Pyridoxal-phosphate_dependent_enzyme;_Threonine_synthase,_N-terminal_domain_superfamily;_Tryptophan_synthase_beta_subunit-like_PLP-dependent_enzyme;_Threonine_synthase-like;_Threonine_synthase,_N-terminal	PF00291;_PF14821	Pyridoxal-phosphate_dependent_enzyme;_Threonine_synthase_N_terminus	-	-	RLG15226.1_threonine_synthase_[Candidatus_Nanohaloarchaeota_archaeon]	0	100	2099673	Archaea,Euryarchaeota,none,none,none,none,Candidatus_Nanohaloarchaeota_archaeon
GCA_003660865-EDBHIONJ_03880	GCA_003660865	EDBHIONJ_19	QMVA01000019.1	GCA_003660865_contig_19	13371	EDBHIONJ_03880	462	hypothetical protein	COG1672	Predicted_ATPase,_archaeal_AAA+_ATPase_superfamily	R	-	4.2e-73	arCOG03166	-	AAA+ superfamily ATPase fused to HTH and RecB nuclease domains	V	1.9e-89	K06921	7.1e-104	354.8	73.67	uncharacterized_protein	high_score	PF01637	ATPase_domain_predominantly_from_Archaea	2.7e-24	-	-	-	-	-	-	-	-	-	-	-	-	-	IPR011579;_IPR027417;_IPR004256;_IPR036390	ATPase_domain;_P-loop_containing_nucleoside_triphosphate_hydrolase;_Domain_of_unknown_function_DUF234,_DEXX-box_ATPase_C-terminal;_Winged_helix_DNA-binding_domain_superfamily	PF01637;_PF03008	ATPase_domain_predominantly_from_Archaea;_Archaea_bacterial_proteins_of_unknown_function	-	-	RLG15227.1_ATP-binding_protein_[Candidatus_Nanohaloarchaeota_archaeon]	0	100	2099673	Archaea,Euryarchaeota,none,none,none,none,Candidatus_Nanohaloarchaeota_archaeon
GCA_003660865-EDBHIONJ_03890	GCA_003660865	EDBHIONJ_19	QMVA01000019.1	GCA_003660865_contig_19	13371	EDBHIONJ_03890	404	2,3-bisphosphoglycerate-independent phosphoglycerate mutase 1	COG3635	2,3-bisphosphoglycerate-independent_phosphoglycerate_mutase,_archeal_type	G	Glycolysis	9.6e-145	arCOG01696	ApgM	2,3-bisphosphoglycerate-independent phosphoglycerate mutase	G	7e-93	K15635	1.3e-147	497.8	126.43	2,3-bisphosphoglycerate-independent_phosphoglycerate_mutase_[EC:5.4.2.12]	high_score	PF10143	2,3-bisphosphoglycerate-independent_phosphoglycerate_mutase	3.5e-55	hyp_Hser_kinase	-	-	1.9e-154	-	-	-	-	-	-	-	-	-	IPR004456;_IPR017849;_IPR006124;_IPR017850;_IPR023665	2,3-bisphosphoglycerate-independent_phosphoglycerate_mutase;_Alkaline_phosphatase-like,_alpha/beta/alpha;_Metalloenzyme;_Alkaline-phosphatase-like,_core_domain_superfamily;_2,3-bisphosphoglycerate-independent_phosphoglycerate_mutase,_prokaryotes	PF10143;_PF01676	2,3-bisphosphoglycerate-independent_phosphoglycerate_mutase;_Metalloenzyme_superfamily	-	-	RLG15228.1_cofactor-independent_phosphoglycerate_mutase_[Candidatus_Nanohaloarchaeota_archaeon]	1.5e-301	100	2099673	Archaea,Euryarchaeota,none,none,none,none,Candidatus_Nanohaloarchaeota_archaeon
GCA_003660865-EDBHIONJ_03900	GCA_003660865	EDBHIONJ_19	QMVA01000019.1	GCA_003660865_contig_19	13371	EDBHIONJ_03900	1052	hypothetical protein	-	-	-	-	-	-	-	-	-	-	-	-	-	-	-	-	-	-	-	-	-	-	-	-	-	-	-	-	-	-	-	-	-	-	-	-	TMhelix	SignalP-noTM;_SignalP-TM	RLG15229.1_hypothetical_protein_DRN71_01880_[Candidatus_Nanohaloarchaeota_archaeon]	0	100	2099673	Archaea,Euryarchaeota,none,none,none,none,Candidatus_Nanohaloarchaeota_archaeon
GCA_003660865-EDBHIONJ_03910	GCA_003660865	EDBHIONJ_19	QMVA01000019.1	GCA_003660865_contig_19	13371	EDBHIONJ_03910	113	hypothetical protein	-	-	-	-	-	-	-	-	-	-	-	-	-	-	-	-	-	-	-	-	-	-	-	-	-	-	-	-	-	-	-	-	-	-	-	-	TMhelix	-	RLG15231.1_hypothetical_protein_DRN71_01890_[Candidatus_Nanohaloarchaeota_archaeon]	4.07e-55	98.9	2099673	Archaea,Euryarchaeota,none,none,none,none,Candidatus_Nanohaloarchaeota_archaeon
GCA_003660865-EDBHIONJ_03920	GCA_003660865	EDBHIONJ_19	QMVA01000019.1	GCA_003660865_contig_19	13371	EDBHIONJ_03920	306	hypothetical protein	-	-	-	-	-	-	-	-	-	-	-	-	-	-	-	-	-	-	-	-	-	-	-	-	-	-	-	-	-	-	-	-	-	-	-	-	TMhelix	SignalP-noTM;_SignalP-TM	RLG15232.1_hypothetical_protein_DRN71_01895_[Candidatus_Nanohaloarchaeota_archaeon]	1.75e-230	100	2099673	Archaea,Euryarchaeota,none,none,none,none,Candidatus_Nanohaloarchaeota_archaeon
GCA_003660865-EDBHIONJ_03930	GCA_003660865	EDBHIONJ_19	QMVA01000019.1	GCA_003660865_contig_19	13371	EDBHIONJ_03930	475	hypothetical protein	COG1672	Predicted_ATPase,_archaeal_AAA+_ATPase_superfamily	R	-	7.1e-58	arCOG03166	-	AAA+ superfamily ATPase fused to HTH and RecB nuclease domains	V	1.8e-69	K06921	7.4e-85	292.1	73.67	uncharacterized_protein	high_score	PF03008	Archaea_bacterial_proteins_of_unknown_function	3.4e-23	-	-	-	-	-	-	-	-	-	-	-	-	-	IPR027417;_IPR011579;_IPR004256	P-loop_containing_nucleoside_triphosphate_hydrolase;_ATPase_domain;_Domain_of_unknown_function_DUF234,_DEXX-box_ATPase_C-terminal	PF01637;_PF03008	ATPase_domain_predominantly_from_Archaea;_Archaea_bacterial_proteins_of_unknown_function	-	-	RLG15233.1_hypothetical_protein_DRN71_01900_[Candidatus_Nanohaloarchaeota_archaeon]	0	100	2099673	Archaea,Euryarchaeota,none,none,none,none,Candidatus_Nanohaloarchaeota_archaeon
GCA_003660865-EDBHIONJ_03940	GCA_003660865	EDBHIONJ_19	QMVA01000019.1	GCA_003660865_contig_19	13371	EDBHIONJ_03940	422	hypothetical protein	COG1373	Predicted_ATPase,_AAA+_superfamily	R	-	2.3e-70	arCOG03168	-	ATPase, AAA+ superfamily fused to HTH and PD-(DE)xK endonuclease domains	R	1.6e-103	K07133	9.8e-83	284.7	105.5	uncharacterized_protein	high_score	PF13173	AAA_domain	1.1e-35	-	-	-	-	-	-	-	-	-	-	-	-	-	IPR025420;_IPR027417	Domain_of_unknown_function_DUF4143;_P-loop_containing_nucleoside_triphosphate_hydrolase	PF13635;_PF13173	Domain_of_unknown_function_(DUF4143);_AAA_domain	-	-	RLG15234.1_ATP-binding_protein_[Candidatus_Nanohaloarchaeota_archaeon]	6.43e-303	100	2099673	Archaea,Euryarchaeota,none,none,none,none,Candidatus_Nanohaloarchaeota_archaeon
GCA_003660865-EDBHIONJ_03950	GCA_003660865	EDBHIONJ_20	QMVA01000020.1	GCA_003660865_contig_20	13324	EDBHIONJ_03950	602	Chromosome partition protein Smc	-	-	-	-	-	-	-	-	-	-	K13582	5.7e-06	31.2	263.57	localization_factor_PodJL	-	-	-	-	-	-	-	-	-	-	-	-	-	-	-	-	-	-	-	-	-	-	-	RLG15209.1_hypothetical_protein_DRN71_01910_[Candidatus_Nanohaloarchaeota_archaeon]	0	100	2099673	Archaea,Euryarchaeota,none,none,none,none,Candidatus_Nanohaloarchaeota_archaeon
GCA_003660865-EDBHIONJ_03960	GCA_003660865	EDBHIONJ_20	QMVA01000020.1	GCA_003660865_contig_20	13324	EDBHIONJ_03960	452	Coenzyme A disulfide reductase	COG1251	NAD(P)H-nitrite_reductase,_large_subunit	C	-	3.4e-62	arCOG01069	-	CoA-dependent NAD(P)H Sulfur Oxidoreductase	P	2.2e-78	K17870	3.6e-93	318.3	464.1	NADH_oxidase_(H2O2-forming)_[EC:1.6.3.3]	-	PF07992	Pyridine_nucleotide-disulphide_oxidoreductase	6.1e-56	CoA_CoA_reduc	-	-	3.7e-67	-	-	-	-	-	-	-	-	-	IPR004099;_IPR036188;_IPR023753;_IPR016156	Pyridine_nucleotide-disulphide_oxidoreductase,_dimerisation_domain;_FAD/NAD(P)-binding_domain_superfamily;_FAD/NAD(P)-binding_domain;_FAD/NAD-linked_reductase,_dimerisation_domain_superfamily	PF02852;_PF07992	Pyridine_nucleotide-disulphide_oxidoreductase,_dimerisation_domain;_Pyridine_nucleotide-disulphide_oxidoreductase	TMhelix	-	RLG15210.1_pyridine_nucleotide-disulfide_oxidoreductase_[Candidatus_Nanohaloarchaeota_archaeon]	0	100	2099673	Archaea,Euryarchaeota,none,none,none,none,Candidatus_Nanohaloarchaeota_archaeon
GCA_003660865-EDBHIONJ_03970	GCA_003660865	EDBHIONJ_20	QMVA01000020.1	GCA_003660865_contig_20	13324	EDBHIONJ_03970	216	Bifunctional enzyme Fae/Hps	COG0269	3-keto-L-gulonate-6-phosphate_decarboxylase	G	-	5.2e-67	arCOG00053	SgbH	3-hexulose-6-phosphate synthase or related protein	G	1.9e-58	K13831	1.8e-64	224	316.5	3-hexulose-6-phosphate_synthase_/_6-phospho-3-hexuloisomerase_[EC:4.1.2.43_5.3.1.27]	-	PF00215	Orotidine_5'-phosphate_decarboxylase_/_HUMPS_family	1.2e-22	RuMP_HxlA	-	-	9.5e-59	-	-	-	-	-	-	-	-	-	IPR011060;_IPR001754;_IPR013785	Ribulose-phosphate_binding_barrel;_Orotidine_5'-phosphate_decarboxylase_domain;_Aldolase-type_TIM_barrel	PF00215	Orotidine_5'-phosphate_decarboxylase_/_HUMPS_family	-	-	RLG15211.1_hypothetical_protein_DRN71_01920_[Candidatus_Nanohaloarchaeota_archaeon]	1.22e-142	100	2099673	Archaea,Euryarchaeota,none,none,none,none,Candidatus_Nanohaloarchaeota_archaeon
GCA_003660865-EDBHIONJ_03980	GCA_003660865	EDBHIONJ_20	QMVA01000020.1	GCA_003660865_contig_20	13324	EDBHIONJ_03980	493	NAD(P)-dependent glyceraldehyde-3-phosphate dehydrogenase	COG1012	Acyl-CoA_reductase_or_other_NAD-dependent_aldehyde_dehydrogenase	I	Proline_degradation	4.4e-125	arCOG01252	PutA	Lactaldehyde dehydrogenase, Succinate semialdehyde dehydrogenase, a-ketoglutarate semialdehyde dehydrogenase or other NAD-dependent aldehyde dehydrogenase	C	8.9e-133	K18978	5.6e-168	565.7	577.6	glyceraldehyde-3-phosphate_dehydrogenase_[NAD(P)+]_[EC:1.2.1.90]	-	PF00171	Aldehyde_dehydrogenase_family	2.3e-154	BADH	-	-	7.8e-111	-	-	-	-	-	-	-	-	-	IPR015590;_IPR016163;_IPR016162;_IPR029510;_IPR016161	Aldehyde_dehydrogenase_domain;_Aldehyde_dehydrogenase,_C-terminal;_Aldehyde_dehydrogenase,_N-terminal;_Aldehyde_dehydrogenase,_glutamic_acid_active_site;_Aldehyde/histidinol_dehydrogenase	PF00171	Aldehyde_dehydrogenase_family	-	-	RLG15212.1_NADP-dependent_glyceraldehyde-3-phosphate_dehydrogenase_[Candidatus_Nanohaloarchaeota_archaeon]	0	100	2099673	Archaea,Euryarchaeota,none,none,none,none,Candidatus_Nanohaloarchaeota_archaeon
GCA_003660865-EDBHIONJ_03990	GCA_003660865	EDBHIONJ_20	QMVA01000020.1	GCA_003660865_contig_20	13324	EDBHIONJ_03990	201	hypothetical protein	COG1423	ATP-dependent_RNA_circularization_protein,_DNA/RNA_ligase_(PAB1020)__family	L	-	1.5e-09	-	-	-	-	-	K18962	5.3e-15	61.6	142.67	T4_RNA_ligase_2_[EC:6.5.1.3]	-	PF09414	RNA_ligase	1.2e-14	-	-	-	-	-	-	-	-	-	-	-	-	-	IPR021122	RNA_ligase_domain,_REL/Rln2	PF09414	RNA_ligase	-	-	RLG15213.1_hypothetical_protein_DRN71_01930_[Candidatus_Nanohaloarchaeota_archaeon]	1.71e-147	100	2099673	Archaea,Euryarchaeota,none,none,none,none,Candidatus_Nanohaloarchaeota_archaeon
GCA_003660865-EDBHIONJ_04000	GCA_003660865	EDBHIONJ_20	QMVA01000020.1	GCA_003660865_contig_20	13324	EDBHIONJ_04000	453	hypothetical protein	COG1672	Predicted_ATPase,_archaeal_AAA+_ATPase_superfamily	R	-	9.2e-82	arCOG03166	-	AAA+ superfamily ATPase fused to HTH and RecB nuclease domains	V	7.1e-99	K06921	7.1e-114	387.7	73.67	uncharacterized_protein	high_score	PF01637	ATPase_domain_predominantly_from_Archaea	1.6e-26	-	-	-	-	-	-	-	-	-	-	-	-	-	IPR027417;_IPR004256;_IPR036390;_IPR011579	P-loop_containing_nucleoside_triphosphate_hydrolase;_Domain_of_unknown_function_DUF234,_DEXX-box_ATPase_C-terminal;_Winged_helix_DNA-binding_domain_superfamily;_ATPase_domain	PF03008;_PF01637	Archaea_bacterial_proteins_of_unknown_function;_ATPase_domain_predominantly_from_Archaea	-	-	RLG15214.1_ATP-binding_protein_[Candidatus_Nanohaloarchaeota_archaeon]	0	100	2099673	Archaea,Euryarchaeota,none,none,none,none,Candidatus_Nanohaloarchaeota_archaeon
GCA_003660865-EDBHIONJ_04010	GCA_003660865	EDBHIONJ_20	QMVA01000020.1	GCA_003660865_contig_20	13324	EDBHIONJ_04010	1078	hypothetical protein	-	-	-	-	-	-	-	-	-	-	-	-	-	-	-	-	-	-	-	-	-	-	-	-	-	-	-	-	-	-	-	-	-	-	-	-	TMhelix	SignalP-TM	RLG15215.1_hypothetical_protein_DRN71_01940_[Candidatus_Nanohaloarchaeota_archaeon]	0	100	2099673	Archaea,Euryarchaeota,none,none,none,none,Candidatus_Nanohaloarchaeota_archaeon
GCA_003660865-EDBHIONJ_04020	GCA_003660865	EDBHIONJ_20	QMVA01000020.1	GCA_003660865_contig_20	13324	EDBHIONJ_04020	388	hypothetical protein	-	-	-	-	-	-	-	-	-	-	-	-	-	-	-	-	-	-	-	-	-	-	-	-	-	-	-	-	-	-	-	-	-	-	-	-	TMhelix	-	RLG15216.1_hypothetical_protein_DRN71_01945_[Candidatus_Nanohaloarchaeota_archaeon]	3.4e-197	100	2099673	Archaea,Euryarchaeota,none,none,none,none,Candidatus_Nanohaloarchaeota_archaeon
GCA_003660865-EDBHIONJ_04030	GCA_003660865	EDBHIONJ_21	QMVA01000021.1	GCA_003660865_contig_21	13243	EDBHIONJ_04030	366	hypothetical protein	-	-	-	-	-	arCOG07561	-	Predicted multidomain toxin, contains vWA and RNase A toxin domain	V	4.6e-07	-	-	-	-	-	-	PF18884	Bacterial_TSP3_repeat	2.2e-12	-	-	-	-	-	-	-	-	-	-	-	-	-	-	-	-	-	TMhelix	-	RLG15198.1_hypothetical_protein_DRN71_01950_[Candidatus_Nanohaloarchaeota_archaeon]	1.21e-249	100	2099673	Archaea,Euryarchaeota,none,none,none,none,Candidatus_Nanohaloarchaeota_archaeon
GCA_003660865-EDBHIONJ_04040	GCA_003660865	EDBHIONJ_21	QMVA01000021.1	GCA_003660865_contig_21	13243	EDBHIONJ_04040	1109	hypothetical protein	COG1470	Uncharacterized_membrane_protein	S	-	2.6e-08	-	-	-	-	-	-	-	-	-	-	-	-	-	-	-	-	-	-	-	-	-	-	-	-	-	-	-	-	-	-	-	TMhelix	SignalP-TM;_SignalP-noTM	RLG15199.1_hypothetical_protein_DRN71_01955_[Candidatus_Nanohaloarchaeota_archaeon]	0	100	2099673	Archaea,Euryarchaeota,none,none,none,none,Candidatus_Nanohaloarchaeota_archaeon
GCA_003660865-EDBHIONJ_04050	GCA_003660865	EDBHIONJ_21	QMVA01000021.1	GCA_003660865_contig_21	13243	EDBHIONJ_04050	225	hypothetical protein	-	-	-	-	-	-	-	-	-	-	-	-	-	-	-	-	-	-	-	-	-	-	-	-	-	-	-	-	-	-	-	-	-	-	-	-	TMhelix	-	RLG15200.1_hypothetical_protein_DRN71_01960_[Candidatus_Nanohaloarchaeota_archaeon]	1.45e-156	100	2099673	Archaea,Euryarchaeota,none,none,none,none,Candidatus_Nanohaloarchaeota_archaeon
GCA_003660865-EDBHIONJ_04060	GCA_003660865	EDBHIONJ_21	QMVA01000021.1	GCA_003660865_contig_21	13243	EDBHIONJ_04060	574	hypothetical protein	-	-	-	-	-	-	-	-	-	-	-	-	-	-	-	-	-	-	-	-	-	-	-	-	-	-	-	-	-	-	-	-	-	-	-	-	-	-	RLG15201.1_hypothetical_protein_DRN71_01965_[Candidatus_Nanohaloarchaeota_archaeon]	0	100	2099673	Archaea,Euryarchaeota,none,none,none,none,Candidatus_Nanohaloarchaeota_archaeon
GCA_003660865-EDBHIONJ_04070	GCA_003660865	EDBHIONJ_21	QMVA01000021.1	GCA_003660865_contig_21	13243	EDBHIONJ_04070	110	hypothetical protein	-	-	-	-	-	-	-	-	-	-	-	-	-	-	-	-	-	-	-	-	-	-	-	-	-	-	-	-	-	-	-	-	-	-	-	-	-	-	RLG15202.1_hypothetical_protein_DRN71_01970_[Candidatus_Nanohaloarchaeota_archaeon]	2.78e-65	100	2099673	Archaea,Euryarchaeota,none,none,none,none,Candidatus_Nanohaloarchaeota_archaeon
GCA_003660865-EDBHIONJ_04080	GCA_003660865	EDBHIONJ_21	QMVA01000021.1	GCA_003660865_contig_21	13243	EDBHIONJ_04080	335	hypothetical protein	COG0714	MoxR-like_ATPase	R	Cobalamine/B12_biosynthesis	1.1e-72	arCOG00435	-	AAA+ ATPase of MoxR-like family, a component of a putative secretion system	N	5.9e-79	K03924	2.4e-113	384.3	115.27	MoxR-like_ATPase_[EC:3.6.3.-]	high_score	PF07726	ATPase_family_associated_with_various_cellular_activities_(AAA)	7e-54	BchD-ChlD	-	-	2.2e-08	-	-	-	-	-	-	-	-	-	IPR027417;_IPR011703	P-loop_containing_nucleoside_triphosphate_hydrolase;_ATPase,_AAA-3	PF07726	ATPase_family_associated_with_various_cellular_activities_(AAA)	-	-	RLG15206.1_ATPase_[Candidatus_Nanohaloarchaeota_archaeon]	2.31e-233	99.7	2099673	Archaea,Euryarchaeota,none,none,none,none,Candidatus_Nanohaloarchaeota_archaeon
GCA_003660865-EDBHIONJ_04090	GCA_003660865	EDBHIONJ_21	QMVA01000021.1	GCA_003660865_contig_21	13243	EDBHIONJ_04090	316	hypothetical protein	COG1721	Uncharacterized_conserved_protein,_DUF58_family,_contains_vWF_domain	S	-	2.2e-25	arCOG02745	-	Uncharacterized protein, DUF58 family, contains vWF domain	S	4.6e-35	-	-	-	-	-	-	PF01882	Protein_of_unknown_function_DUF58	4.1e-15	-	-	-	-	-	-	-	-	-	-	-	-	-	IPR036465;_IPR002881	von_Willebrand_factor_A-like_domain_superfamily;_Domain_of_unknown_function_DUF58	PF01882	Protein_of_unknown_function_DUF58	-	-	RLG15203.1_hypothetical_protein_DRN71_01980_[Candidatus_Nanohaloarchaeota_archaeon]	1.28e-228	100	2099673	Archaea,Euryarchaeota,none,none,none,none,Candidatus_Nanohaloarchaeota_archaeon
GCA_003660865-EDBHIONJ_04100	GCA_003660865	EDBHIONJ_21	QMVA01000021.1	GCA_003660865_contig_21	13243	EDBHIONJ_04100	327	hypothetical protein	COG2304	Secreted_protein_containing_bacterial_Ig-like_domain_and_vWFA_domain	R	-	2.6e-27	arCOG02902	-	Predicted multidomain toxin, contains delivery and Rnase A domain	V	4.8e-26	K07114	3e-29	108.6	90.7	Ca-activated_chloride_channel_homolog	high_score	PF00092	von_Willebrand_factor_type_A_domain	4.4e-17	acidobact_VWFA	-	-	3.9e-09	-	-	-	-	-	-	-	-	-	IPR002035;_IPR036465	von_Willebrand_factor,_type_A;_von_Willebrand_factor_A-like_domain_superfamily	PF00092	von_Willebrand_factor_type_A_domain	TMhelix	-	RLG15204.1_hypothetical_protein_DRN71_01985_[Candidatus_Nanohaloarchaeota_archaeon]	6.95e-218	100	2099673	Archaea,Euryarchaeota,none,none,none,none,Candidatus_Nanohaloarchaeota_archaeon
GCA_003660865-EDBHIONJ_04110	GCA_003660865	EDBHIONJ_21	QMVA01000021.1	GCA_003660865_contig_21	13243	EDBHIONJ_04110	40	hypothetical protein	-	-	-	-	-	-	-	-	-	-	-	-	-	-	-	-	-	-	-	-	-	-	-	-	-	-	-	-	-	-	-	-	-	-	-	-	-	-	-	-	-	-	-
GCA_003660865-EDBHIONJ_04120	GCA_003660865	EDBHIONJ_21	QMVA01000021.1	GCA_003660865_contig_21	13243	EDBHIONJ_04120	256	hypothetical protein	-	-	-	-	-	-	-	-	-	-	-	-	-	-	-	-	-	-	-	-	-	-	-	-	-	-	-	-	-	-	-	-	-	-	-	-	-	-	RLG15205.1_hypothetical_protein_DRN71_01990_[Candidatus_Nanohaloarchaeota_archaeon]	4.87e-186	100	2099673	Archaea,Euryarchaeota,none,none,none,none,Candidatus_Nanohaloarchaeota_archaeon
GCA_003660865-EDBHIONJ_04130	GCA_003660865	EDBHIONJ_22	QMVA01000022.1	GCA_003660865_contig_22	12459	EDBHIONJ_04130	93	Phosphoribosylaminoimidazole-succinocarboxamide synthase	COG0152	Phosphoribosylaminoimidazole-succinocarboxamide_synthase	F	Purine_biosynthesis	4.8e-14	-	-	-	-	-	K01923	3.8e-15	62	155.2	phosphoribosylaminoimidazole-succinocarboxamide_synthase_[EC:6.3.2.6]	-	-	-	-	purC_vibrio	-	-	8.9e-06	-	-	-	-	-	-	-	-	-	IPR028923	SAICAR_synthetase/ADE2,_N-terminal	PF01259	SAICAR_synthetase	-	-	RLG15184.1_phosphoribosylaminoimidazolesuccinocarboxamide_synthase,_partial_[Candidatus_Nanohaloarchaeota_archaeon]	7.24e-65	100	2099673	Archaea,Euryarchaeota,none,none,none,none,Candidatus_Nanohaloarchaeota_archaeon
GCA_003660865-EDBHIONJ_04140	GCA_003660865	EDBHIONJ_22	QMVA01000022.1	GCA_003660865_contig_22	12459	EDBHIONJ_04140	191	hypothetical protein	-	-	-	-	-	-	-	-	-	-	-	-	-	-	-	-	-	-	-	-	-	-	-	-	-	-	-	-	-	-	-	-	-	-	-	-	TMhelix	-	RLG15185.1_hypothetical_protein_DRN71_02000_[Candidatus_Nanohaloarchaeota_archaeon]	6.95e-105	100	2099673	Archaea,Euryarchaeota,none,none,none,none,Candidatus_Nanohaloarchaeota_archaeon
GCA_003660865-EDBHIONJ_04150	GCA_003660865	EDBHIONJ_22	QMVA01000022.1	GCA_003660865_contig_22	12459	EDBHIONJ_04150	1078	hypothetical protein	-	-	-	-	-	-	-	-	-	-	-	-	-	-	-	-	-	-	-	-	-	-	-	-	-	-	-	-	-	-	-	-	-	-	-	-	TMhelix	SignalP-TM	RLG15186.1_hypothetical_protein_DRN71_02005_[Candidatus_Nanohaloarchaeota_archaeon]	0	100	2099673	Archaea,Euryarchaeota,none,none,none,none,Candidatus_Nanohaloarchaeota_archaeon
GCA_003660865-EDBHIONJ_04160	GCA_003660865	EDBHIONJ_22	QMVA01000022.1	GCA_003660865_contig_22	12459	EDBHIONJ_04160	47	hypothetical protein	-	-	-	-	-	-	-	-	-	-	-	-	-	-	-	-	-	-	-	-	-	-	-	-	-	-	-	-	-	-	-	-	-	-	-	-	-	-	-	-	-	-	-
GCA_003660865-EDBHIONJ_04170	GCA_003660865	EDBHIONJ_22	QMVA01000022.1	GCA_003660865_contig_22	12459	EDBHIONJ_04170	393	Protease HtpX	COG0501	Zn-dependent_protease_with_chaperone_function	O	-	2.2e-15	arCOG01334	HtpX	Zn-dependent protease with chaperone function	O	2.7e-19	K06013	2.5e-64	224.6	128.7	STE24_endopeptidase_[EC:3.4.24.84]	high_score	PF01435	Peptidase_family_M48	1e-24	-	-	-	-	-	-	-	-	7.55e-32	-	-	-	-	IPR032456;_IPR027057;_IPR001915	CAAX_prenyl_protease_1,_N-terminal;_CAAX_prenyl_protease_1;_Peptidase_M48	PF16491;_PF01435	CAAX_prenyl_protease_N-terminal,_five_membrane_helices;_Peptidase_family_M48	TMhelix	-	RLG15187.1_hypothetical_protein_DRN71_02010_[Candidatus_Nanohaloarchaeota_archaeon]	5.82e-273	100	2099673	Archaea,Euryarchaeota,none,none,none,none,Candidatus_Nanohaloarchaeota_archaeon
GCA_003660865-EDBHIONJ_04180	GCA_003660865	EDBHIONJ_22	QMVA01000022.1	GCA_003660865_contig_22	12459	EDBHIONJ_04180	195	hypothetical protein	-	-	-	-	-	arCOG01208	-	Minimal nucleotidyltransferase	V	1.1e-18	-	-	-	-	-	-	-	-	-	-	-	-	-	-	-	-	-	-	-	-	-	-	IPR002934;_IPR036390	Polymerase,_nucleotidyl_transferase_domain;_Winged_helix_DNA-binding_domain_superfamily	PF01909	Nucleotidyltransferase_domain	-	-	RLG15188.1_hypothetical_protein_DRN71_02015_[Candidatus_Nanohaloarchaeota_archaeon]	2.64e-138	100	2099673	Archaea,Euryarchaeota,none,none,none,none,Candidatus_Nanohaloarchaeota_archaeon
GCA_003660865-EDBHIONJ_04190	GCA_003660865	EDBHIONJ_22	QMVA01000022.1	GCA_003660865_contig_22	12459	EDBHIONJ_04190	153	N5-carboxyaminoimidazole ribonucleotide mutase	COG0041	Phosphoribosylcarboxyaminoimidazole_(NCAIR)_mutase	F	Purine_biosynthesis	1.6e-35	arCOG02464	PurE	Phosphoribosylcarboxyaminoimidazole (NCAIR) mutase	F	6.4e-22	K01587	1.8e-39	141.4	353.53	phosphoribosylaminoimidazole_carboxylase_/_phosphoribosylaminoimidazole-succinocarboxamide_synthase_[EC:4.1.1.21_6.3.2.6]	-	PF00731	AIR_carboxylase	2.7e-38	purE	-	-	4.3e-38	-	-	-	-	-	-	-	-	-	IPR024694;_IPR035893;_IPR000031	PurE,_prokaryotic_type;_PurE_domain_superfamily;_PurE_domain	PF00731	AIR_carboxylase	-	-	RLG15189.1_5-(carboxyamino)imidazole_ribonucleotide_mutase_[Candidatus_Nanohaloarchaeota_archaeon]	1.02e-101	100	2099673	Archaea,Euryarchaeota,none,none,none,none,Candidatus_Nanohaloarchaeota_archaeon
GCA_003660865-EDBHIONJ_04200	GCA_003660865	EDBHIONJ_22	QMVA01000022.1	GCA_003660865_contig_22	12459	EDBHIONJ_04200	462	Fumarate hydratase class II	COG0015	Adenylosuccinate_lyase	F	Purine_biosynthesis	4.4e-107	arCOG01747	PurB	Adenylosuccinate lyase	F	1.9e-78	K01756	2.2e-84	289.8	300.37	adenylosuccinate_lyase_[EC:4.3.2.2]	-	PF00206	Lyase	1.5e-40	purB	-	-	6.9e-89	-	-	-	-	-	-	-	-	-	IPR013539;_IPR022761;_IPR019468;_IPR008948;_IPR020557;_IPR024083;_IPR000362	Adenylosuccinate_lyase_PurB,_C-terminal;_Fumarate_lyase,_N-terminal;_Adenylosuccinate_lyase_C-terminal;_L-Aspartase-like;_Fumarate_lyase,_conserved_site;_Fumarase/histidase,_N-terminal;_Fumarate_lyase_family	PF08328;_PF00206	Adenylosuccinate_lyase_C-terminal;_Lyase	-	-	RLG15190.1_adenylosuccinate_lyase_[Candidatus_Nanohaloarchaeota_archaeon]	0	100	2099673	Archaea,Euryarchaeota,none,none,none,none,Candidatus_Nanohaloarchaeota_archaeon
GCA_003660865-EDBHIONJ_04210	GCA_003660865	EDBHIONJ_22	QMVA01000022.1	GCA_003660865_contig_22	12459	EDBHIONJ_04210	97	hypothetical protein	COG1669	Predicted_nucleotidyltransferase_MJ0435	R	-	1.3e-16	arCOG01206	-	Minimal nucleotidyltransferase	V	1.8e-17	K07075	4.1e-27	100.2	62.83	uncharacterized_protein	high_score	PF01909	Nucleotidyltransferase_domain	7.8e-13	-	-	-	-	-	-	-	-	-	-	-	-	-	IPR002934	Polymerase,_nucleotidyl_transferase_domain	PF01909	Nucleotidyltransferase_domain	-	-	RLG15191.1_nucleotidyltransferase_[Candidatus_Nanohaloarchaeota_archaeon]	1.36e-59	100	2099673	Archaea,Euryarchaeota,none,none,none,none,Candidatus_Nanohaloarchaeota_archaeon
GCA_003660865-EDBHIONJ_04220	GCA_003660865	EDBHIONJ_22	QMVA01000022.1	GCA_003660865_contig_22	12459	EDBHIONJ_04220	107	hypothetical protein	COG2361	HEPN_domain_protein,_predicted_toxin_of_MNT-HEPN_system	V	-	7.2e-33	arCOG05024	-	HEPN domain containing protein	V	2.4e-37	-	-	-	-	-	-	PF01934	Protein_of_unknown_function_DUF86	4e-20	-	-	-	-	-	-	-	-	-	-	-	-	-	IPR008201	Protein_of_unknown_function_DUF86	PF01934	Protein_of_unknown_function_DUF86	-	-	OYT53958.1_hypothetical_protein_B6U72_04190_[Candidatus_Altiarchaeales_archaeon_ex4484_2]	2.58e-43	73.9	2012506	Archaea,Candidatus_Altiarchaeota,none,Candidatus_Altiarchaeales,none,none,Candidatus_Altiarchaeales_archaeon_ex4484_2
GCA_003660865-EDBHIONJ_04230	GCA_003660865	EDBHIONJ_22	QMVA01000022.1	GCA_003660865_contig_22	12459	EDBHIONJ_04230	589	putative translation initiation factor IF-2	COG0532	Translation_initiation_factor_IF-2,_a_GTPase	J	Translation_factors	4.3e-107	arCOG01560	InfB	Translation initiation factor 2 (IF-2; GTPase)	J	3.8e-170	K03243	2.2e-194	654.1	219.7	translation_initiation_factor_5B	high_score	PF00009	Elongation_factor_Tu_GTP_binding_domain	2.1e-27	aIF-2	-	-	3.7e-214	-	-	-	-	-	-	-	-	-	IPR000795;_IPR009000;_IPR004544;_IPR005225;_IPR027417;_IPR036925;_IPR029459;_IPR023115	Transcription_factor,_GTP-binding_domain;_Translation_protein,_beta-barrel_domain_superfamily;_Translation_initiation_factor_aIF-2,_archaea;_Small_GTP-binding_protein_domain;_P-loop_containing_nucleoside_triphosphate_hydrolase;_Translation_initiation_factor_IF-2,_domain_3_superfamily;_Elongation_factor_Tu-type_domain;_Translation_initiation_factor_IF-_2,_domain_3	PF14578;_PF11987;_PF00009	Elongation_factor_Tu_domain_4;_Translation-initiation_factor_2;_Elongation_factor_Tu_GTP_binding_domain	-	-	RLG15192.1_translation_initiation_factor_IF-2_[Candidatus_Nanohaloarchaeota_archaeon]	0	100	2099673	Archaea,Euryarchaeota,none,none,none,none,Candidatus_Nanohaloarchaeota_archaeon
GCA_003660865-EDBHIONJ_04240	GCA_003660865	EDBHIONJ_22	QMVA01000022.1	GCA_003660865_contig_22	12459	EDBHIONJ_04240	297	Malate dehydrogenase	COG0039	Malate/lactate_dehydrogenase	C	TCA_cycle	1.7e-83	arCOG00246	Mdh	Malate/lactate dehydrogenase	C	1.8e-57	K00024	6e-76	261.6	327.03	malate_dehydrogenase_[EC:1.1.1.37]	-	PF00056	lactate/malate_dehydrogenase,_NAD_binding_domain	1.7e-29	L-LDH-NAD	-	-	7.3e-68	-	-	-	-	-	-	-	-	-	IPR036291;_IPR001557;_IPR022383;_IPR001236;_IPR015955	NAD(P)-binding_domain_superfamily;_L-lactate/malate_dehydrogenase;_Lactate/malate_dehydrogenase,_C-terminal;_Lactate/malate_dehydrogenase,_N-terminal;_Lactate_dehydrogenase/glycoside_hydrolase,_family_4,_C-terminal	PF02866;_PF00056	lactate/malate_dehydrogenase,_alpha/beta_C-terminal_domain;_lactate/malate_dehydrogenase,_NAD_binding_domain	-	-	RLG15193.1_malate_dehydrogenase_[Candidatus_Nanohaloarchaeota_archaeon]	2.33e-210	100	2099673	Archaea,Euryarchaeota,none,none,none,none,Candidatus_Nanohaloarchaeota_archaeon
GCA_003660865-EDBHIONJ_04250	GCA_003660865	EDBHIONJ_23	QMVA01000023.1	GCA_003660865_contig_23	12270	EDBHIONJ_04250	135	hypothetical protein	-	-	-	-	-	-	-	-	-	-	-	-	-	-	-	-	-	-	-	-	-	-	-	-	-	-	-	-	-	-	-	-	-	-	-	-	-	-	-	-	-	-	-
GCA_003660865-EDBHIONJ_04260	GCA_003660865	EDBHIONJ_23	QMVA01000023.1	GCA_003660865_contig_23	12270	EDBHIONJ_04260	47	hypothetical protein	-	-	-	-	-	-	-	-	-	-	-	-	-	-	-	-	-	-	-	-	-	-	-	-	-	-	-	-	-	-	-	-	-	-	-	-	-	-	-	-	-	-	-
GCA_003660865-EDBHIONJ_04270	GCA_003660865	EDBHIONJ_23	QMVA01000023.1	GCA_003660865_contig_23	12270	EDBHIONJ_04270	161	hypothetical protein	-	-	-	-	-	-	-	-	-	-	-	-	-	-	-	-	-	-	-	-	-	-	-	-	-	-	-	-	-	-	-	-	-	-	-	-	-	-	-	-	-	-	-
GCA_003660865-EDBHIONJ_04280	GCA_003660865	EDBHIONJ_23	QMVA01000023.1	GCA_003660865_contig_23	12270	EDBHIONJ_04280	63	hypothetical protein	-	-	-	-	-	-	-	-	-	-	-	-	-	-	-	-	-	-	-	-	-	-	-	-	-	-	-	-	-	-	-	-	-	-	-	-	-	-	-	-	-	-	-
GCA_003660865-EDBHIONJ_04290	GCA_003660865	EDBHIONJ_23	QMVA01000023.1	GCA_003660865_contig_23	12270	EDBHIONJ_04290	111	hypothetical protein	-	-	-	-	-	-	-	-	-	-	-	-	-	-	-	-	-	-	-	-	-	-	-	-	-	-	-	-	-	-	-	-	-	-	-	-	-	-	-	-	-	-	-
GCA_003660865-EDBHIONJ_04300	GCA_003660865	EDBHIONJ_23	QMVA01000023.1	GCA_003660865_contig_23	12270	EDBHIONJ_04300	587	Glutamine--fructose-6-phosphate aminotransferase [isomerizing]	COG0449	Glucosamine_6-phosphate_synthetase,_contains_amidotransferase_and_phosphosugar_isomerase_domains	M	-	4.5e-202	arCOG00057	GlmS	Glucosamine 6-phosphate synthetase	M	1.7e-163	K00820	9.3e-200	671.1	182.67	glutamine---fructose-6-phosphate_transaminase_(isomerizing)_[EC:2.6.1.16]	high_score	PF01380	SIS_domain	2.6e-51	glmS	-	-	7e-202	-	-	-	-	-	-	-	-	-	IPR001347;_IPR005855;_IPR035466;_IPR029055;_IPR017932;_IPR035490	Sugar_isomerase_(SIS);_Glucosamine-fructose-6-phosphate_aminotransferase,_isomerising;_GlmS/AgaS,_SIS_domain_1;_Nucleophile_aminohydrolases,_N-terminal;_Glutamine_amidotransferase_type_2_domain;_GlmS/FrlB,_SIS_domain_2	PF01380;_PF13522	SIS_domain;_Glutamine_amidotransferase_domain	-	-	RLG15175.1_glutamine--fructose-6-phosphate_transaminase_(isomerizing)_[Candidatus_Nanohaloarchaeota_archaeon]	0	100	2099673	Archaea,Euryarchaeota,none,none,none,none,Candidatus_Nanohaloarchaeota_archaeon
GCA_003660865-EDBHIONJ_04310	GCA_003660865	EDBHIONJ_23	QMVA01000023.1	GCA_003660865_contig_23	12270	EDBHIONJ_04310	315	hypothetical protein	COG1777	Predicted_transcriptional_regulator,_ArsR_family	K	-	1.1e-19	arCOG01687	ArsR	Transcriptional regulator containing HTH domain, ArsR family	K	2.7e-15	K07721	7.4e-09	41.7	68.97	ArsR_family_transcriptional_regulator	-	PF05124	S-layer_like_family,_C-terminal_region_	2.5e-09	-	-	-	-	-	-	-	-	-	-	-	-	-	IPR011991;_IPR036390;_IPR022651;_IPR036388	ArsR-like_helix-turn-helix_domain;_Winged_helix_DNA-binding_domain_superfamily;_S-layer_protein,_C-terminal;_Winged_helix-like_DNA-binding_domain_superfamily	PF05124;_PF12840	S-layer_like_family,_C-terminal_region;_Helix-turn-helix_domain	-	-	RLG15176.1_hypothetical_protein_DRN71_02060_[Candidatus_Nanohaloarchaeota_archaeon]	1.23e-230	100	2099673	Archaea,Euryarchaeota,none,none,none,none,Candidatus_Nanohaloarchaeota_archaeon
GCA_003660865-EDBHIONJ_04320	GCA_003660865	EDBHIONJ_23	QMVA01000023.1	GCA_003660865_contig_23	12270	EDBHIONJ_04320	347	Trehalose synthase	COG0707	UDP-N-acetylglucosamine:LPS_N-acetylglucosamine_transferase	M	Mureine_biosynthesis	6.9e-07	arCOG01403	AglL	Glycosyltransferase	M	8.2e-67	K17248	1.4e-46	165.2	541.87	N-acetylgalactosamine-N,N'-diacetylbacillosaminyl-diphospho-undecaprenol_4-alpha-N-acetylgalactosaminyltransferase_[EC:2.4.1.291]	-	PF00534	Glycosyl_transferases_group_1	3.7e-42	thiol_BshA	-	-	9.1e-23	GT4	3.3e-34	__sucrose_synthase_(EC_2.4.1.13);_sucrose-phosphate_synthase_(EC_2.4.1.14);_alpha-glucosyltransferase_(EC_2.4.1.52);_lipopolysaccharide_N-acetylglucosaminyltransferase_(EC_2.4.1.56);_phosphatidylinositol_alpha-mannosyltransferase_(EC_2.4.1.57);_GDP-Man:_Man1GlcNAc2-PP-dolichol_alpha-1,3-mannosyltransferase_(EC_2.4.1.132);_GDP-Man:_Man3GlcNAc2-PP-dolichol/Man4GlcNAc2-PP-dolichol_alpha-1,2-mannosyltransferase_(EC_2.4.1.131);_digalactosyldiacylglycerol_synthase_(EC_2.4.1.141);_1,2-diacylglycerol_3-glucosyltransferase_(EC_2.4.1.157);__diglucosyl_diacylglycerol_synthase_(EC_2.4.1.208);_trehalose_phosphorylase_(EC_2.4.1.231);_NDP-Glc:_alpha-glucose_alpha-glucosyltransferase_/_alpha,alpha-trehalose_synthase_(EC_2.4.1.245);_GDP-Man:_Man2GlcNAc2-PP-dolichol_alpha-1,6-mannosyltransferase_(EC_2.4.1.257);_UDP-GlcNAc:_2-deoxystreptamine_alpha-N-acetylglucosaminyltransferase_(EC_2.4.1.283);_UDP-GlcNAc:_ribostamycin_alpha-N-acetylglucosaminyltransferase_(EC_2.4.1.285);_UDP-Gal_alpha-galactosyltransferase_(EC_2.4.1.-);_UDP-Xyl_alpha-xylosyltransferase_(EC_2.4.2.-);_UDP-GlcA_alpha-glucuronyltransferase_(EC_2.4.1.-);_UDP-Glc_alpha-glucosyltransferase_(EC_2.4.1.-);_UDP-GalNAc:_GalNAc-PP-Und_alpha-1,3-N-acetylgalactosaminyltransferase_(EC_2.4.1.306);_UDP-GalNAc:_N,N'-diacetylbacillosaminyl-PP-Und_alpha-1,3-N-acetylgalactosaminyltransferase_(EC_2.4.1.290);_ADP-dependent_alpha-maltose-1-phosphate_synthase_(2.4.1.342)	-	-	-	-	-	-	IPR001296;_IPR028098	Glycosyl_transferase,_family_1;_Glycosyltransferase_subfamily_4-like,_N-terminal_domain	PF00534;_PF13439	Glycosyl_transferases_group_1;_Glycosyltransferase_Family_4	-	-	RLG15177.1_glycosyltransferase_family_1_protein_[Candidatus_Nanohaloarchaeota_archaeon]	7.7e-257	100	2099673	Archaea,Euryarchaeota,none,none,none,none,Candidatus_Nanohaloarchaeota_archaeon
GCA_003660865-EDBHIONJ_04330	GCA_003660865	EDBHIONJ_23	QMVA01000023.1	GCA_003660865_contig_23	12270	EDBHIONJ_04330	132	hypothetical protein	COG4743	Uncharacterized_membrane_protein,_DUF1616_domain	S	-	5.3e-10	-	-	-	-	-	-	-	-	-	-	-	PF07760	Protein_of_unknown_function_(DUF1616)	2.7e-06	-	-	-	-	-	-	-	-	-	-	-	-	-	IPR011674	Domain_of_unknown_function_DUF1616	PF07760	Protein_of_unknown_function_(DUF1616)	TMhelix	-	RLG15178.1_hypothetical_protein_DRN71_02070_[Candidatus_Nanohaloarchaeota_archaeon]	3.2e-87	99.2	2099673	Archaea,Euryarchaeota,none,none,none,none,Candidatus_Nanohaloarchaeota_archaeon
GCA_003660865-EDBHIONJ_04340	GCA_003660865	EDBHIONJ_23	QMVA01000023.1	GCA_003660865_contig_23	12270	EDBHIONJ_04340	75	hypothetical protein	-	-	-	-	-	-	-	-	-	-	-	-	-	-	-	-	-	-	-	-	-	-	-	-	-	-	-	-	-	-	-	-	-	-	-	-	-	-	-	-	-	-	-
GCA_003660865-EDBHIONJ_04350	GCA_003660865	EDBHIONJ_24	QMVA01000024.1	GCA_003660865_contig_24	12200	EDBHIONJ_04350	31	hypothetical protein	-	-	-	-	-	-	-	-	-	-	-	-	-	-	-	-	-	-	-	-	-	-	-	-	-	-	-	-	-	-	-	-	-	-	-	-	-	-	-	-	-	-	-
GCA_003660865-EDBHIONJ_04360	GCA_003660865	EDBHIONJ_24	QMVA01000024.1	GCA_003660865_contig_24	12200	EDBHIONJ_04360	135	hypothetical protein	-	-	-	-	-	-	-	-	-	-	-	-	-	-	-	-	-	-	-	-	-	-	-	-	-	-	-	-	-	-	-	-	-	-	-	-	-	-	RLG15101.1_hypothetical_protein_DRN71_02075_[Candidatus_Nanohaloarchaeota_archaeon]	2.08e-90	100	2099673	Archaea,Euryarchaeota,none,none,none,none,Candidatus_Nanohaloarchaeota_archaeon
GCA_003660865-EDBHIONJ_04370	GCA_003660865	EDBHIONJ_24	QMVA01000024.1	GCA_003660865_contig_24	12200	EDBHIONJ_04370	453	hypothetical protein	COG0750	Membrane-associated_protease_RseP,_regulator_of_RpoE_activity	OK	-	3.2e-24	arCOG04064	RseP	Membrane-associated protease RseP, regulator of RpoE activity in bacteria	O	5.2e-39	K07765	2.9e-20	78.8	175.73	S2P_endopeptidase_[EC:3.4.24.85]	-	PF02163	Peptidase_family_M50	5.6e-18	-	-	-	-	-	-	-	-	-	-	-	-	-	IPR001193;_IPR036034;_IPR008915	Membrane-bound_transcription_factor_site-2_protease;_PDZ_superfamily;_Peptidase_M50	PF02163	Peptidase_family_M50	TMhelix	-	RLG15102.1_hypothetical_protein_DRN71_02080_[Candidatus_Nanohaloarchaeota_archaeon]	0	100	2099673	Archaea,Euryarchaeota,none,none,none,none,Candidatus_Nanohaloarchaeota_archaeon
GCA_003660865-EDBHIONJ_04380	GCA_003660865	EDBHIONJ_24	QMVA01000024.1	GCA_003660865_contig_24	12200	EDBHIONJ_04380	660	DNA ligase	COG1793	ATP-dependent_DNA_ligase	L	-	1.2e-86	arCOG01347	CDC9	ATP-dependent DNA ligase	L	2.6e-129	K10747	9.8e-127	430.5	343.47	DNA_ligase_1_[EC:6.5.1.1_6.5.1.6_6.5.1.7]	high_score	PF01068	ATP_dependent_DNA_ligase_domain	1.6e-53	dnl1	-	-	3.5e-123	-	-	-	-	-	-	-	-	-	IPR012310;_IPR012308;_IPR016059;_IPR036599;_IPR022865;_IPR012340;_IPR000977;_IPR012309	DNA_ligase,_ATP-dependent,_central;_DNA_ligase,_ATP-dependent,_N-terminal;_DNA_ligase,_ATP-dependent,_conserved_site;_DNA_ligase,_ATP-dependent,_N-terminal_domain_superfamily;_DNA_ligase,_ATP-dependent,_bacterial/archaeal;_Nucleic_acid-binding,_OB-fold;_DNA_ligase,_ATP-dependent;_DNA_ligase,_ATP-dependent,_C-terminal	PF04675;_PF01068;_PF04679	DNA_ligase_N_terminus;_ATP_dependent_DNA_ligase_domain;_ATP_dependent_DNA_ligase_C_terminal_region	-	-	RLG15103.1_DNA_ligase_[Candidatus_Nanohaloarchaeota_archaeon]	0	100	2099673	Archaea,Euryarchaeota,none,none,none,none,Candidatus_Nanohaloarchaeota_archaeon
GCA_003660865-EDBHIONJ_04390	GCA_003660865	EDBHIONJ_24	QMVA01000024.1	GCA_003660865_contig_24	12200	EDBHIONJ_04390	268	Putative HTH-type transcriptional regulator TrmBL2	COG1378	Sugar-specific_transcriptional_regulator_TrmB	K	-	5.1e-45	arCOG02037	-	Sugar-specific transcriptional regulator TrmB	K	3.6e-27	-	-	-	-	-	-	PF01978	Sugar-specific_transcriptional_regulator_TrmB	4.7e-18	-	-	-	-	-	-	-	-	-	-	-	-	-	IPR002831;_IPR036390;_IPR036388	Transcription_regulator_TrmB,_N-terminal;_Winged_helix_DNA-binding_domain_superfamily;_Winged_helix-like_DNA-binding_domain_superfamily	PF01978	Sugar-specific_transcriptional_regulator_TrmB	-	-	RLG15104.1_hypothetical_protein_DRN71_02090_[Candidatus_Nanohaloarchaeota_archaeon]	2.37e-184	100	2099673	Archaea,Euryarchaeota,none,none,none,none,Candidatus_Nanohaloarchaeota_archaeon
GCA_003660865-EDBHIONJ_04400	GCA_003660865	EDBHIONJ_24	QMVA01000024.1	GCA_003660865_contig_24	12200	EDBHIONJ_04400	446	hypothetical protein	-	-	-	-	-	-	-	-	-	-	-	-	-	-	-	-	-	-	-	-	-	-	-	-	-	-	-	-	-	-	-	-	-	-	-	-	-	-	RLG15105.1_hypothetical_protein_DRN71_02095_[Candidatus_Nanohaloarchaeota_archaeon]	0	100	2099673	Archaea,Euryarchaeota,none,none,none,none,Candidatus_Nanohaloarchaeota_archaeon
GCA_003660865-EDBHIONJ_04410	GCA_003660865	EDBHIONJ_24	QMVA01000024.1	GCA_003660865_contig_24	12200	EDBHIONJ_04410	434	hypothetical protein	COG0826	23S_rRNA_C2501_and_tRNA_U34_5'-hydroxylation_protein_RlhA/YrrN/YrrO,_U32_peptidase_family	J	23S_rRNA_modification	1.5e-106	arCOG03202	-	Collagenase family protease	O	6.7e-104	K08303	5.7e-109	370.5	51.67	putative_protease_[EC:3.4.-.-]	high_score	PF01136	Peptidase_family_U32	9.9e-83	-	-	-	-	-	-	-	-	-	-	-	-	-	IPR009000;_IPR001539	Translation_protein,_beta-barrel_domain_superfamily;_Peptidase_U32	PF01136	Peptidase_family_U32	-	-	RLG15106.1_U32_family_peptidase_[Candidatus_Nanohaloarchaeota_archaeon]	0	100	2099673	Archaea,Euryarchaeota,none,none,none,none,Candidatus_Nanohaloarchaeota_archaeon
GCA_003660865-EDBHIONJ_04420	GCA_003660865	EDBHIONJ_24	QMVA01000024.1	GCA_003660865_contig_24	12200	EDBHIONJ_04420	137	hypothetical protein	COG4760	Uncharacterized_membrane_protein,_YccA/Bax_inhibitor_family	S	-	2.1e-23	arCOG06646	-	Uncharacterized membrane protein, YccA/Bax inhibitor family	S	4.5e-20	-	-	-	-	-	-	PF12811	Bax_inhibitor_1_like_	2.9e-18	-	-	-	-	-	-	-	-	-	-	-	-	-	IPR010539	Protein_of_unknown_function_UCP009160	PF12811	Bax_inhibitor_1_like	TMhelix	-	KJR41433.1_membrane_protein_containing_DUF1112_[Candidatus_Magnetoovum_chiemensis]	7.94e-26	46	1609970	Bacteria,Nitrospirae,Nitrospira,Nitrospirales,Nitrospiraceae,Candidatus_Magnetoovum,Candidatus_Magnetoovum_chiemensis
GCA_003660865-EDBHIONJ_04430	GCA_003660865	EDBHIONJ_24	QMVA01000024.1	GCA_003660865_contig_24	12200	EDBHIONJ_04430	103	hypothetical protein	COG4760	Uncharacterized_membrane_protein,_YccA/Bax_inhibitor_family	S	-	2.7e-34	arCOG06646	-	Uncharacterized membrane protein, YccA/Bax inhibitor family	S	9.9e-33	-	-	-	-	-	-	PF12811	Bax_inhibitor_1_like_	5.6e-32	-	-	-	-	-	-	-	-	-	-	-	-	-	IPR010539	Protein_of_unknown_function_UCP009160	PF12811	Bax_inhibitor_1_like	TMhelix	-	PYQ54369.1_hypothetical_protein_DMF78_06190_[Acidobacteria_bacterium]	9.03e-31	63.5	1978231	Bacteria,Acidobacteria,none,none,none,none,Acidobacteria_bacterium
GCA_003660865-EDBHIONJ_04440	GCA_003660865	EDBHIONJ_24	QMVA01000024.1	GCA_003660865_contig_24	12200	EDBHIONJ_04440	370	tRNA (guanine(26)-N(2))-dimethyltransferase	COG1867	tRNA_G26_N,N-dimethylase_Trm1	J	tRNA_modification	5e-113	arCOG01219	TRM1	N2,N2-dimethylguanosine tRNA methyltransferase	J	8.4e-81	K00555	8.8e-90	307.7	112.13	tRNA_(guanine26-N2/guanine27-N2)-dimethyltransferase_[EC:2.1.1.215_2.1.1.216]	high_score	PF02005	N2,N2-dimethylguanosine_tRNA_methyltransferase	7.5e-102	TRM1	-	-	1.7e-100	-	-	-	-	1.57e-26	-	-	-	-	IPR029063;_IPR002905;_IPR022923	S-adenosyl-L-methionine-dependent_methyltransferase;_tRNA_methyltransferase,_Trm1;_tRNA_(guanine(26)-N(2))-dimethyltransferase,_archaeal_and_bacterial	PF02005	N2,N2-dimethylguanosine_tRNA_methyltransferase	-	-	RLG15107.1_tRNA_(guanine(10)-N(2))-dimethyltransferase_[Candidatus_Nanohaloarchaeota_archaeon]	2.68e-280	100	2099673	Archaea,Euryarchaeota,none,none,none,none,Candidatus_Nanohaloarchaeota_archaeon
GCA_003660865-EDBHIONJ_04450	GCA_003660865	EDBHIONJ_24	QMVA01000024.1	GCA_003660865_contig_24	12200	EDBHIONJ_04450	129	Translation initiation factor 5A	COG0231	Translation_elongation_factor_P_(EF-P)/translation_initiation_factor_5A_(eIF-5A)	J	Translation_factors	6.5e-16	arCOG04277	Efp	Translation elongation factor P (EF-P)/translation initiation factor 5A (eIF-5A)	J	1.8e-28	K03263	1.9e-18	72.7	49.6	translation_initiation_factor_5A	high_score	-	-	-	eIF_5A	-	-	1.5e-36	-	-	-	-	-	-	-	-	-	IPR020189;_IPR012340;_IPR008991;_IPR001884;_IPR014722;_IPR013185;_IPR022847	Translation_elongation_factor,_IF5A_C-terminal;_Nucleic_acid-binding,_OB-fold;_Translation_protein_SH3-like_domain_superfamily;_Translation_elongation_factor_IF5A-like;_Ribosomal_protein_L2,_domain_2;_Translation_elongation_factor,_KOW-like;_Translation_elongation_factor_IF5A,_archaeal	PF01287;_PF08207	Eukaryotic_elongation_factor_5A_hypusine,_DNA-binding_OB_fold;_Elongation_factor_P_(EF-P)_KOW-like_domain	-	-	RLG15108.1_translation_initiation_factor_IF-5A_[Candidatus_Nanohaloarchaeota_archaeon]	7.38e-88	100	2099673	Archaea,Euryarchaeota,none,none,none,none,Candidatus_Nanohaloarchaeota_archaeon
GCA_003660865-EDBHIONJ_04460	GCA_003660865	EDBHIONJ_24	QMVA01000024.1	GCA_003660865_contig_24	12200	EDBHIONJ_04460	75	hypothetical protein	-	-	-	-	-	-	-	-	-	-	-	-	-	-	-	-	-	-	-	-	-	-	-	-	-	-	-	-	-	-	-	-	-	-	-	-	TMhelix	-	RLG15109.1_hypothetical_protein_DRN71_02120_[Candidatus_Nanohaloarchaeota_archaeon]	8.9e-37	100	2099673	Archaea,Euryarchaeota,none,none,none,none,Candidatus_Nanohaloarchaeota_archaeon
GCA_003660865-EDBHIONJ_04470	GCA_003660865	EDBHIONJ_24	QMVA01000024.1	GCA_003660865_contig_24	12200	EDBHIONJ_04470	181	hypothetical protein	-	-	-	-	-	-	-	-	-	-	-	-	-	-	-	-	-	-	-	-	-	-	-	-	-	-	-	-	-	-	-	-	-	-	-	-	-	-	RLG15110.1_hypothetical_protein_DRN71_02125_[Candidatus_Nanohaloarchaeota_archaeon]	6.76e-116	100	2099673	Archaea,Euryarchaeota,none,none,none,none,Candidatus_Nanohaloarchaeota_archaeon
GCA_003660865-EDBHIONJ_04480	GCA_003660865	EDBHIONJ_25	QMVA01000025.1	GCA_003660865_contig_25	11827	EDBHIONJ_04480	293	hypothetical protein	-	-	-	-	-	-	-	-	-	-	-	-	-	-	-	-	-	-	-	-	-	-	-	-	-	-	-	-	-	-	-	-	IPR013783	Immunoglobulin-like_fold	-	-	TMhelix	-	RLG15080.1_hypothetical_protein_DRN71_02130,_partial_[Candidatus_Nanohaloarchaeota_archaeon]	8.93e-200	99.7	2099673	Archaea,Euryarchaeota,none,none,none,none,Candidatus_Nanohaloarchaeota_archaeon
GCA_003660865-EDBHIONJ_04490	GCA_003660865	EDBHIONJ_25	QMVA01000025.1	GCA_003660865_contig_25	11827	EDBHIONJ_04490	457	hypothetical protein	COG1361	S-layer_protein_MJ0795,_predicted_component_of_type_IV_pili-like_system	R	-	1.2e-07	-	-	-	-	-	-	-	-	-	-	-	-	-	-	-	-	-	-	-	-	-	-	-	-	-	-	-	IPR011635;_IPR013783	CARDB_domain;_Immunoglobulin-like_fold	PF07705	CARDB	TMhelix	SignalP-noTM;_SignalP-TM	RLG15081.1_hypothetical_protein_DRN71_02135_[Candidatus_Nanohaloarchaeota_archaeon]	0	100	2099673	Archaea,Euryarchaeota,none,none,none,none,Candidatus_Nanohaloarchaeota_archaeon
GCA_003660865-EDBHIONJ_04500	GCA_003660865	EDBHIONJ_25	QMVA01000025.1	GCA_003660865_contig_25	11827	EDBHIONJ_04500	515	hypothetical protein	COG0785	Cytochrome_c_biogenesis_protein_CcdA	CO	-	2.2e-23	arCOG02400	CcdA	Cytochrome c biogenesis protein	C	4.9e-33	-	-	-	-	-	-	-	-	-	-	-	-	-	-	-	-	-	-	-	-	-	-	-	-	-	-	TMhelix	SignalP-noTM;_SignalP-TM	RLG15082.1_hypothetical_protein_DRN71_02140_[Candidatus_Nanohaloarchaeota_archaeon]	0	100	2099673	Archaea,Euryarchaeota,none,none,none,none,Candidatus_Nanohaloarchaeota_archaeon
GCA_003660865-EDBHIONJ_04510	GCA_003660865	EDBHIONJ_25	QMVA01000025.1	GCA_003660865_contig_25	11827	EDBHIONJ_04510	174	hypothetical protein	COG2512	Predicted_transcriptional_regulator,_contains_CW_(cell_wall-binding)_repeats_and_an_HTH_domain	R	-	6.3e-15	arCOG07418	-	Predicted membrane-associated trancriptional regulator	K	4e-14	-	-	-	-	-	-	PF13412	Winged_helix-turn-helix_DNA-binding	6.5e-07	-	-	-	-	-	-	-	-	-	-	-	-	-	IPR036388;_IPR011991;_IPR036390	Winged_helix-like_DNA-binding_domain_superfamily;_ArsR-like_helix-turn-helix_domain;_Winged_helix_DNA-binding_domain_superfamily	PF13412	Winged_helix-turn-helix_DNA-binding	TMhelix	-	RLG15083.1_hypothetical_protein_DRN71_02145_[Candidatus_Nanohaloarchaeota_archaeon]	1.39e-116	100	2099673	Archaea,Euryarchaeota,none,none,none,none,Candidatus_Nanohaloarchaeota_archaeon
GCA_003660865-EDBHIONJ_04520	GCA_003660865	EDBHIONJ_25	QMVA01000025.1	GCA_003660865_contig_25	11827	EDBHIONJ_04520	196	Type-4 uracil-DNA glycosylase	COG1573	Uracil-DNA_glycosylase	L	-	1.7e-54	arCOG00905	-	Uracil-DNA glycosylase	L	2.4e-41	K21929	5.4e-53	185.7	37.03	uracil-DNA_glycosylase_[EC:3.2.2.27]	high_score	PF03167	Uracil_DNA_glycosylase_superfamily	1.7e-40	UDG_fam4	-	-	1.9e-60	-	-	-	-	-	-	-	-	-	IPR005122;_IPR036895;_IPR005273	Uracil-DNA_glycosylase-like;_Uracil-DNA_glycosylase-like_domain_superfamily;_Uracil-DNA_glycosylase_family_4	PF03167	Uracil_DNA_glycosylase_superfamily	-	-	RLG15084.1_uracil-DNA_glycosylase_[Candidatus_Nanohaloarchaeota_archaeon]	1.86e-143	100	2099673	Archaea,Euryarchaeota,none,none,none,none,Candidatus_Nanohaloarchaeota_archaeon
GCA_003660865-EDBHIONJ_04530	GCA_003660865	EDBHIONJ_25	QMVA01000025.1	GCA_003660865_contig_25	11827	EDBHIONJ_04530	298	Iron-sulfur cluster carrier protein	COG0455	MinD-like_ATPase_FlhG/YlxH,_activator_of_the_FlhF-type_GTPase	DN	-	2.3e-22	arCOG04073	-	MinD superfamily P-loop ATPase containing an inserted ferredoxin domain	C	4e-63	K03609	3.1e-23	88.8	207.63	septum_site-determining_protein_MinD	-	PF01656	CobQ/CobB/MinD/ParA_nucleotide_binding_domain	1.4e-20	minD_arch	-	-	4e-19	-	-	-	-	-	-	-	-	-	IPR017896;_IPR017900;_IPR027417;_IPR002586	4Fe-4S_ferredoxin-type,_iron-sulphur_binding_domain;_4Fe-4S_ferredoxin,_iron-sulphur_binding,_conserved_site;_P-loop_containing_nucleoside_triphosphate_hydrolase;_CobQ/CobB/MinD/ParA_nucleotide_binding_domain	PF14697;_PF01656	4Fe-4S_dicluster_domain;_CobQ/CobB/MinD/ParA_nucleotide_binding_domain	-	-	RLG15085.1_P-loop_ATPase_[Candidatus_Nanohaloarchaeota_archaeon]	1.16e-215	100	2099673	Archaea,Euryarchaeota,none,none,none,none,Candidatus_Nanohaloarchaeota_archaeon
GCA_003660865-EDBHIONJ_04540	GCA_003660865	EDBHIONJ_25	QMVA01000025.1	GCA_003660865_contig_25	11827	EDBHIONJ_04540	281	Iron-sulfur cluster carrier protein	COG0455	MinD-like_ATPase_FlhG/YlxH,_activator_of_the_FlhF-type_GTPase	DN	-	2.5e-27	arCOG04073	-	MinD superfamily P-loop ATPase containing an inserted ferredoxin domain	C	1.7e-60	K03609	1.3e-28	106.5	207.63	septum_site-determining_protein_MinD	-	PF01656	CobQ/CobB/MinD/ParA_nucleotide_binding_domain	1.6e-18	minD_arch	-	-	7.6e-20	-	-	-	-	-	-	-	-	-	IPR017896;_IPR027417;_IPR002586;_IPR017900	4Fe-4S_ferredoxin-type,_iron-sulphur_binding_domain;_P-loop_containing_nucleoside_triphosphate_hydrolase;_CobQ/CobB/MinD/ParA_nucleotide_binding_domain;_4Fe-4S_ferredoxin,_iron-sulphur_binding,_conserved_site	PF00037;_PF01656	4Fe-4S_binding_domain;_CobQ/CobB/MinD/ParA_nucleotide_binding_domain	-	-	RLG15086.1_P-loop_ATPase_[Candidatus_Nanohaloarchaeota_archaeon]	1.06e-198	100	2099673	Archaea,Euryarchaeota,none,none,none,none,Candidatus_Nanohaloarchaeota_archaeon
GCA_003660865-EDBHIONJ_04550	GCA_003660865	EDBHIONJ_25	QMVA01000025.1	GCA_003660865_contig_25	11827	EDBHIONJ_04550	316	hypothetical protein	COG0731	Wyosine_[tRNA(Phe)-imidazoG37]_synthetase,_radical_SAM_superfamily	J	tRNA_modification	2.6e-53	arCOG00953	-	Homolog of Wybutosine (yW) biosynthesis enzyme, Fe-S oxidoreductase	J	1.7e-53	K04069	5.6e-09	41.8	111.53	pyruvate_formate_lyase_activating_enzyme_[EC:1.97.1.4]	-	PF04055	Radical_SAM_superfamily	3.8e-07	-	-	-	-	-	-	-	-	-	-	-	-	-	IPR007197;_IPR013785	Radical_SAM;_Aldolase-type_TIM_barrel	PF04055;_PF13394	Radical_SAM_superfamily;_4Fe-4S_single_cluster_domain	-	-	RLG15087.1_hypothetical_protein_DRN71_02165_[Candidatus_Nanohaloarchaeota_archaeon]	7.39e-228	100	2099673	Archaea,Euryarchaeota,none,none,none,none,Candidatus_Nanohaloarchaeota_archaeon
GCA_003660865-EDBHIONJ_04560	GCA_003660865	EDBHIONJ_25	QMVA01000025.1	GCA_003660865_contig_25	11827	EDBHIONJ_04560	150	hypothetical protein	COG1433	Predicted_Fe-Mo_cluster-binding_protein,_NifX_family	O	-	1.2e-30	arCOG02734	-	Predicted Fe-Mo cluster-binding protein, NifX family	O	7.4e-19	-	-	-	-	-	-	PF02579	Dinitrogenase_iron-molybdenum_cofactor	9.4e-19	-	-	-	-	-	-	-	-	-	-	-	-	-	IPR033913;_IPR036105;_IPR003731	MTH1175_domain;_Dinitrogenase_iron-molybdenum_cofactor_biosynthesis_superfamily;_Dinitrogenase_iron-molybdenum_cofactor_biosynthesis	PF02579	Dinitrogenase_iron-molybdenum_cofactor	-	-	RLG15088.1_dinitrogenase_iron-molybdenum_cofactor_[Candidatus_Nanohaloarchaeota_archaeon]	2.83e-102	100	2099673	Archaea,Euryarchaeota,none,none,none,none,Candidatus_Nanohaloarchaeota_archaeon
GCA_003660865-EDBHIONJ_04570	GCA_003660865	EDBHIONJ_25	QMVA01000025.1	GCA_003660865_contig_25	11827	EDBHIONJ_04570	123	hypothetical protein	COG1433	Predicted_Fe-Mo_cluster-binding_protein,_NifX_family	O	-	5.8e-22	arCOG02734	-	Predicted Fe-Mo cluster-binding protein, NifX family	O	6.7e-20	-	-	-	-	-	-	PF02579	Dinitrogenase_iron-molybdenum_cofactor	2.5e-13	-	-	-	-	-	-	-	-	-	-	-	-	-	IPR033913;_IPR036105;_IPR003731	MTH1175_domain;_Dinitrogenase_iron-molybdenum_cofactor_biosynthesis_superfamily;_Dinitrogenase_iron-molybdenum_cofactor_biosynthesis	PF02579	Dinitrogenase_iron-molybdenum_cofactor	-	-	RLG15089.1_diguanylate_cyclase_[Candidatus_Nanohaloarchaeota_archaeon]	4.91e-81	100	2099673	Archaea,Euryarchaeota,none,none,none,none,Candidatus_Nanohaloarchaeota_archaeon
GCA_003660865-EDBHIONJ_04580	GCA_003660865	EDBHIONJ_25	QMVA01000025.1	GCA_003660865_contig_25	11827	EDBHIONJ_04580	94	hypothetical protein	-	-	-	-	-	arCOG05144	-	Uncharacterized protein	S	1.4e-06	-	-	-	-	-	-	PF17253	Family_of_unknown_function_(DUF5320)	1.2e-22	-	-	-	-	-	-	-	-	-	-	-	-	-	IPR035205	Protein_of_unknown_function_DUF5320	PF17253	Family_of_unknown_function_(DUF5320)	-	-	RLG15090.1_hypothetical_protein_DRN71_02180_[Candidatus_Nanohaloarchaeota_archaeon]	6.87e-45	100	2099673	Archaea,Euryarchaeota,none,none,none,none,Candidatus_Nanohaloarchaeota_archaeon
GCA_003660865-EDBHIONJ_04590	GCA_003660865	EDBHIONJ_25	QMVA01000025.1	GCA_003660865_contig_25	11827	EDBHIONJ_04590	159	hypothetical protein	COG1342	Predicted_DNA-binding_protein,_UPF0251_family	R	-	4.3e-42	arCOG02238	-	Predicted DNA-binding protein	R	2.9e-36	K06933	5.8e-47	164.7	55.43	uncharacterized_protein	high_score	PF02001	Protein_of_unknown_function__DUF134	7.4e-25	-	-	-	-	-	-	-	-	-	-	-	-	-	IPR002852	Uncharacterised_protein_family_UPF0251	PF02001	Protein_of_unknown_function__DUF134	-	-	RLG15091.1_hypothetical_protein_DRN71_02185_[Candidatus_Nanohaloarchaeota_archaeon]	1.54e-99	100	2099673	Archaea,Euryarchaeota,none,none,none,none,Candidatus_Nanohaloarchaeota_archaeon
GCA_003660865-EDBHIONJ_04600	GCA_003660865	EDBHIONJ_25	QMVA01000025.1	GCA_003660865_contig_25	11827	EDBHIONJ_04600	357	Small-conductance mechanosensitive channel MscMJ	COG0668	Small-conductance_mechanosensitive_channel	M	-	3.5e-59	arCOG01568	MscS	Small-conductance mechanosensitive channel	M	1.1e-52	K16052	1.1e-82	284.6	238.83	MscS_family_membrane_protein	high_score	PF00924	Mechanosensitive_ion_channel	7.7e-54	-	-	-	-	-	-	-	-	9.5e-42	-	-	-	-	IPR011014;_IPR011066;_IPR010920;_IPR006685;_IPR023408	Mechanosensitive_ion_channel_MscS,_transmembrane-2;_Mechanosensitive_ion_channel_MscS,_C-terminal;_LSM_domain_superfamily;_Mechanosensitive_ion_channel_MscS;_Mechanosensitive_ion_channel_MscS_domain_superfamily	PF00924	Mechanosensitive_ion_channel	TMhelix	-	RLG15092.1_mechanosensitive_ion_channel_family_protein_[Candidatus_Nanohaloarchaeota_archaeon]	1.07e-243	100	2099673	Archaea,Euryarchaeota,none,none,none,none,Candidatus_Nanohaloarchaeota_archaeon
GCA_003660865-EDBHIONJ_04610	GCA_003660865	EDBHIONJ_25	QMVA01000025.1	GCA_003660865_contig_25	11827	EDBHIONJ_04610	221	hypothetical protein	-	-	-	-	-	-	-	-	-	-	-	-	-	-	-	-	-	-	-	-	-	-	-	-	-	-	-	-	-	-	-	-	-	-	-	-	TMhelix	-	RLG15093.1_hypothetical_protein_DRN71_02195_[Candidatus_Nanohaloarchaeota_archaeon]	3.3e-153	100	2099673	Archaea,Euryarchaeota,none,none,none,none,Candidatus_Nanohaloarchaeota_archaeon
GCA_003660865-EDBHIONJ_04620	GCA_003660865	EDBHIONJ_26	QMVA01000026.1	GCA_003660865_contig_26	11329	EDBHIONJ_04620	167	hypothetical protein	-	-	-	-	-	-	-	-	-	-	-	-	-	-	-	-	-	-	-	-	-	-	-	-	-	-	-	-	-	-	-	-	-	-	-	-	-	-	RLG15059.1_hypothetical_protein_DRN71_02205_[Candidatus_Nanohaloarchaeota_archaeon]	7.26e-120	100	2099673	Archaea,Euryarchaeota,none,none,none,none,Candidatus_Nanohaloarchaeota_archaeon
GCA_003660865-EDBHIONJ_04630	GCA_003660865	EDBHIONJ_26	QMVA01000026.1	GCA_003660865_contig_26	11329	EDBHIONJ_04630	172	Putative L(+)-tartrate dehydratase subunit beta	COG1838	Tartrate_dehydratase_beta_subunit/Fumarate_hydratase_class_I,_C-terminal_domain	C	TCA_cycle	1.4e-48	arCOG04406	FumA	Tartrate dehydratase beta subunit/Fumarate hydratase class I, C-terminal domain	C	5.1e-54	K01678	1.9e-48	170.1	221.63	fumarate_hydratase_subunit_beta_[EC:4.2.1.2]	-	PF05683	Fumarase_C-terminus	2e-38	ttdB_fumA_fumB	-	-	1.7e-44	-	-	-	-	-	-	-	-	-	IPR004647;_IPR036660	Fe-S_hydro-lyase,_tartrate_dehydratase_beta-type,_catalytic_domain;_Fe-S_hydro-lyase,_tartrate_dehydratase_beta-type,_catalytic_domain_superfamily	PF05683	Fumarase_C-terminus	-	-	RLG15060.1_fumarate_hydratase_[Candidatus_Nanohaloarchaeota_archaeon]	7.48e-120	100	2099673	Archaea,Euryarchaeota,none,none,none,none,Candidatus_Nanohaloarchaeota_archaeon
GCA_003660865-EDBHIONJ_04640	GCA_003660865	EDBHIONJ_26	QMVA01000026.1	GCA_003660865_contig_26	11329	EDBHIONJ_04640	277	hypothetical protein	COG1951	Tartrate_dehydratase_alpha_subunit/Fumarate_hydratase_class_I,_N-terminal_domain	C	TCA_cycle	7.8e-77	arCOG04407	TtdA	Tartrate dehydratase alpha subunit/Fumarate hydratase class I, N-terminal domain	C	2.1e-86	K01677	9.3e-86	293.3	304.2	fumarate_hydratase_subunit_alpha_[EC:4.2.1.2]	-	PF05681	Fumarate_hydratase_(Fumerase)	2.3e-83	ttdA_fumA_fumB	-	-	5.6e-81	-	-	-	-	-	-	-	-	-	IPR004646	Fe-S_hydro-lyase,_tartrate_dehydratase_alpha-type,_catalytic_domain	PF05681	Fumarate_hydratase_(Fumerase)	-	-	RLG15061.1_fumarate_hydratase_[Candidatus_Nanohaloarchaeota_archaeon]	3.85e-199	100	2099673	Archaea,Euryarchaeota,none,none,none,none,Candidatus_Nanohaloarchaeota_archaeon
GCA_003660865-EDBHIONJ_04650	GCA_003660865	EDBHIONJ_26	QMVA01000026.1	GCA_003660865_contig_26	11329	EDBHIONJ_04650	454	Adenylosuccinate synthetase	COG0104	Adenylosuccinate_synthase	F	Purine_biosynthesis	2.2e-165	arCOG04387	PurA	Adenylosuccinate synthase	F	4.6e-125	K01939	5.2e-162	545.4	102.13	adenylosuccinate_synthase_[EC:6.3.4.4]	high_score	PF00709	Adenylosuccinate_synthetase	5e-170	purA	-	-	3.4e-157	-	-	-	-	-	-	-	-	-	IPR027417;_IPR018220;_IPR033128;_IPR001114	P-loop_containing_nucleoside_triphosphate_hydrolase;_Adenylosuccinate_synthase,_GTP-binding_site;_Adenylosuccinate_synthase,__active_site;_Adenylosuccinate_synthetase	PF00709	Adenylosuccinate_synthetase	-	-	RLG15072.1_adenylosuccinate_synthase_[Candidatus_Nanohaloarchaeota_archaeon]	0	100	2099673	Archaea,Euryarchaeota,none,none,none,none,Candidatus_Nanohaloarchaeota_archaeon
GCA_003660865-EDBHIONJ_04660	GCA_003660865	EDBHIONJ_26	QMVA01000026.1	GCA_003660865_contig_26	11329	EDBHIONJ_04660	183	dITP/XTP pyrophosphatase	COG0127	Inosine/xanthosine_triphosphate_pyrophosphatase,_all-alpha_NTP-PPase_family	F	-	1.8e-34	arCOG04184	RdgB	Inosine/xanthosine triphosphate pyrophosphatase, all-alpha NTP-PPase family	F	5.4e-40	K01519	7.8e-32	116.2	188.73	inosine_triphosphate_pyrophosphatase_[EC:3.6.1.-]	-	PF01725	Ham1_family	2.6e-38	TIGR00042	-	-	1.9e-45	-	-	-	-	-	-	-	-	-	IPR002637;_IPR029001	Ham1-like_protein;_Inosine_triphosphate_pyrophosphatase-like	PF01725	Ham1_family	-	-	RLG15062.1_non-canonical_purine_NTP_pyrophosphatase,_RdgB/HAM1_family_[Candidatus_Nanohaloarchaeota_archaeon]	8.3e-136	100	2099673	Archaea,Euryarchaeota,none,none,none,none,Candidatus_Nanohaloarchaeota_archaeon
GCA_003660865-EDBHIONJ_04670	GCA_003660865	EDBHIONJ_26	QMVA01000026.1	GCA_003660865_contig_26	11329	EDBHIONJ_04670	75	hypothetical protein	-	-	-	-	-	-	-	-	-	-	-	-	-	-	-	-	-	-	-	-	-	-	-	-	-	-	-	-	-	-	-	-	-	-	-	-	TMhelix	-	RLG15063.1_hypothetical_protein_DRN71_02230_[Candidatus_Nanohaloarchaeota_archaeon]	1.12e-39	100	2099673	Archaea,Euryarchaeota,none,none,none,none,Candidatus_Nanohaloarchaeota_archaeon
GCA_003660865-EDBHIONJ_04680	GCA_003660865	EDBHIONJ_26	QMVA01000026.1	GCA_003660865_contig_26	11329	EDBHIONJ_04680	104	hypothetical protein	COG0393	Uncharacterized_pentameric_protein_YbjQ,_UPF0145_family	S	-	1.2e-34	arCOG02287	-	Putative selenium binding protein, beta/alpha-propeller fold	P	5.7e-35	-	-	-	-	-	-	PF01906	Putative_heavy-metal-binding	1.1e-35	-	-	-	-	-	-	-	-	-	-	-	-	-	IPR035439;_IPR002765	UPF0145_domain_superfamily;_Uncharacterised_protein_family_UPF0145	PF01906	Putative_heavy-metal-binding	-	-	RLG15064.1_YbjQ_family_protein_[Candidatus_Nanohaloarchaeota_archaeon]	8.53e-64	100	2099673	Archaea,Euryarchaeota,none,none,none,none,Candidatus_Nanohaloarchaeota_archaeon
GCA_003660865-EDBHIONJ_04690	GCA_003660865	EDBHIONJ_26	QMVA01000026.1	GCA_003660865_contig_26	11329	EDBHIONJ_04690	304	hypothetical protein	-	-	-	-	-	-	-	-	-	-	-	-	-	-	-	-	-	-	-	-	-	-	-	-	-	-	-	-	-	-	-	-	-	-	-	-	-	-	RLG15065.1_hypothetical_protein_DRN71_02240_[Candidatus_Nanohaloarchaeota_archaeon]	6.95e-211	100	2099673	Archaea,Euryarchaeota,none,none,none,none,Candidatus_Nanohaloarchaeota_archaeon
GCA_003660865-EDBHIONJ_04700	GCA_003660865	EDBHIONJ_26	QMVA01000026.1	GCA_003660865_contig_26	11329	EDBHIONJ_04700	214	hypothetical protein	-	-	-	-	-	-	-	-	-	-	-	-	-	-	-	-	-	-	-	-	-	-	-	-	-	-	-	-	-	-	-	-	-	-	-	-	-	-	RLG15066.1_hypothetical_protein_DRN71_02245_[Candidatus_Nanohaloarchaeota_archaeon]	4.68e-155	100	2099673	Archaea,Euryarchaeota,none,none,none,none,Candidatus_Nanohaloarchaeota_archaeon
GCA_003660865-EDBHIONJ_04710	GCA_003660865	EDBHIONJ_26	QMVA01000026.1	GCA_003660865_contig_26	11329	EDBHIONJ_04710	418	Ribulose bisphosphate carboxylase	COG1850	Ribulose_1,5-bisphosphate_carboxylase,_large_subunit,_or_a_RuBisCO-like_protein	G	-	2.8e-139	arCOG04443	RbcL	Ribulose 1,5-bisphosphate carboxylase, large subunit	G	1.4e-153	K01601	8.6e-132	445.8	409.67	ribulose-bisphosphate_carboxylase_large_chain_[EC:4.1.1.39]	high_score	PF00016	Ribulose_bisphosphate_carboxylase_large_chain,_catalytic_domain	3.2e-82	rubisco_III	-	-	1.2e-160	-	-	-	-	-	-	-	-	-	IPR000685;_IPR036376;_IPR033966;_IPR017712;_IPR017443;_IPR036422	Ribulose_bisphosphate_carboxylase,_large_subunit,_C-terminal;_Ribulose_bisphosphate_carboxylase,_large_subunit,_C-terminal_domain_superfamily;_RuBisCO;_Ribulose_bisphosphate_carboxylase,_type_III;_Ribulose_bisphosphate_carboxylase,_large_subunit,_ferrodoxin-like_N-terminal;_RuBisCO_large_subunit,_N-terminal_domain_superfamily	PF00016;_PF02788	Ribulose_bisphosphate_carboxylase_large_chain,_catalytic_domain;_Ribulose_bisphosphate_carboxylase_large_chain,_N-terminal_domain	-	-	RLG15067.1_type_III_ribulose-bisphosphate_carboxylase_[Candidatus_Nanohaloarchaeota_archaeon]	4.2e-306	100	2099673	Archaea,Euryarchaeota,none,none,none,none,Candidatus_Nanohaloarchaeota_archaeon
GCA_003660865-EDBHIONJ_04720	GCA_003660865	EDBHIONJ_26	QMVA01000026.1	GCA_003660865_contig_26	11329	EDBHIONJ_04720	132	hypothetical protein	COG4900	Predicted_metallopeptidase	R	-	1.4e-39	arCOG04217	-	Predicted metallopeptidase	R	7.5e-29	-	-	-	-	-	-	PF18894	Putative_phage_metallopeptidase	2.5e-16	-	-	-	-	-	-	-	-	-	-	-	-	-	-	-	-	-	-	-	RLG15068.1_metallopeptidase_[Candidatus_Nanohaloarchaeota_archaeon]	9.98e-92	100	2099673	Archaea,Euryarchaeota,none,none,none,none,Candidatus_Nanohaloarchaeota_archaeon
GCA_003660865-EDBHIONJ_04730	GCA_003660865	EDBHIONJ_26	QMVA01000026.1	GCA_003660865_contig_26	11329	EDBHIONJ_04730	196	hypothetical protein	COG1708	Predicted_nucleotidyltransferase,_MJ0604_family	R	-	5.6e-11	arCOG01208	-	Minimal nucleotidyltransferase	V	3e-11	K07076	1.2e-07	38	40.53	uncharacterized_protein	-	PF18765	Polymerase_beta,_Nucleotidyltransferase	4.1e-07	-	-	-	-	-	-	-	-	-	-	-	-	-	IPR002481;_IPR002934;_IPR036390;_IPR036388	Ferric-uptake_regulator;_Polymerase,_nucleotidyl_transferase_domain;_Winged_helix_DNA-binding_domain_superfamily;_Winged_helix-like_DNA-binding_domain_superfamily	PF01475;_PF01909	Ferric_uptake_regulator_family;_Nucleotidyltransferase_domain	-	-	RLG15069.1_hypothetical_protein_DRN71_02260_[Candidatus_Nanohaloarchaeota_archaeon]	7.9e-135	100	2099673	Archaea,Euryarchaeota,none,none,none,none,Candidatus_Nanohaloarchaeota_archaeon
GCA_003660865-EDBHIONJ_04740	GCA_003660865	EDBHIONJ_26	QMVA01000026.1	GCA_003660865_contig_26	11329	EDBHIONJ_04740	93	Acylphosphatase	COG1254	Acylphosphatase	C	-	1.7e-25	arCOG01674	AcyP	Acylphosphatase	C	4.6e-17	K01512	1.1e-25	95.5	74.23	acylphosphatase_[EC:3.6.1.7]	high_score	PF00708	Acylphosphatase	1.2e-24	hypF	-	-	4e-07	-	-	-	-	-	-	-	-	-	IPR036046;_IPR001792;_IPR017968	Acylphosphatase-like_domain_superfamily;_Acylphosphatase-like_domain;_Acylphosphatase,_conserved_site	PF00708	Acylphosphatase	-	-	RLG15070.1_acylphosphatase_[Candidatus_Nanohaloarchaeota_archaeon]	1.24e-60	100	2099673	Archaea,Euryarchaeota,none,none,none,none,Candidatus_Nanohaloarchaeota_archaeon
GCA_003660865-EDBHIONJ_04750	GCA_003660865	EDBHIONJ_26	QMVA01000026.1	GCA_003660865_contig_26	11329	EDBHIONJ_04750	48	hypothetical protein	-	-	-	-	-	-	-	-	-	-	-	-	-	-	-	-	-	-	-	-	-	-	-	-	-	-	-	-	-	-	-	-	-	-	-	-	-	-	KKS70040.1_hypothetical_protein_UV40_C0007G0016_[Parcubacteria_group_bacterium_GW2011_GWA1_42_7]	2.82e-18	68.8	1618785	Bacteria,none,none,none,none,none,Parcubacteria_group_bacterium_GW2011_GWA1_42_7
GCA_003660865-EDBHIONJ_04760	GCA_003660865	EDBHIONJ_26	QMVA01000026.1	GCA_003660865_contig_26	11329	EDBHIONJ_04760	103	Thioredoxin	COG2143	Thioredoxin-related_protein_SoxW	O	-	2.9e-07	arCOG01972	TrxA	Thiol-disulfide isomerase or thioredoxin	O	7.7e-09	K03671	3.2e-08	39.6	104.1	thioredoxin_1	-	PF13192	Thioredoxin_domain	6.7e-07	redox_disulf_1	-	-	8.9e-13	-	-	-	-	-	-	-	-	-	IPR012336;_IPR036249;_IPR013766	Thioredoxin-like_fold;_Thioredoxin-like_superfamily;_Thioredoxin_domain	PF13192	Thioredoxin_domain	-	SignalP-TM	RLG15071.1_hypothetical_protein_DRN71_02275_[Candidatus_Nanohaloarchaeota_archaeon]	4.36e-67	100	2099673	Archaea,Euryarchaeota,none,none,none,none,Candidatus_Nanohaloarchaeota_archaeon
GCA_003660865-EDBHIONJ_04770	GCA_003660865	EDBHIONJ_27	QMVA01000027.1	GCA_003660865_contig_27	10909	EDBHIONJ_04770	416	hypothetical protein	COG1672	Predicted_ATPase,_archaeal_AAA+_ATPase_superfamily	R	-	1.3e-42	arCOG03169	-	AAA+ superfamily ATPase	R	2.4e-16	K06921	6e-31	114.5	73.67	uncharacterized_protein	high_score	PF01637	ATPase_domain_predominantly_from_Archaea	1.6e-11	-	-	-	-	-	-	-	-	-	-	-	-	-	IPR027417;_IPR011579	P-loop_containing_nucleoside_triphosphate_hydrolase;_ATPase_domain	PF01637	ATPase_domain_predominantly_from_Archaea	-	-	RLG15009.1_hypothetical_protein_DRN71_02285_[Candidatus_Nanohaloarchaeota_archaeon]	1.24e-297	100	2099673	Archaea,Euryarchaeota,none,none,none,none,Candidatus_Nanohaloarchaeota_archaeon
GCA_003660865-EDBHIONJ_04780	GCA_003660865	EDBHIONJ_27	QMVA01000027.1	GCA_003660865_contig_27	10909	EDBHIONJ_04780	226	hypothetical protein	COG3617	Prophage_antirepressor	X	-	7.1e-15	-	-	-	-	-	-	-	-	-	-	-	PF02498	BRO_family,_N-terminal_domain	1.5e-10	-	-	-	-	-	-	-	-	-	-	-	-	-	IPR003497	BRO_N-terminal_domain	PF02498	BRO_family,_N-terminal_domain	-	-	PLW79472.1_phage_antirepressor_protein_[Candidatus_Woesearchaeota_archaeon]	1.65e-113	75.5	2026803	Archaea,Candidatus_Woesearchaeota,none,none,none,none,Candidatus_Woesearchaeota_archaeon
GCA_003660865-EDBHIONJ_04790	GCA_003660865	EDBHIONJ_27	QMVA01000027.1	GCA_003660865_contig_27	10909	EDBHIONJ_04790	288	4-amino-4-deoxy-L-arabinose-phosphoundecaprenol flippase subunit ArnE	COG2510	Riboflavin_transporter_RibN,_EamA_domain	H	-	1e-30	arCOG00272	RhaT	Permease of the drug/metabolite transporter (DMT) superfamily	G	1.3e-22	K08978	1.1e-17	70.5	69.57	bacterial/archaeal_transporter_family_protein	high_score	PF00892	EamA-like_transporter_family	2.2e-23	phn_DUF6	-	-	3e-11	-	-	-	-	1.2e-66	-	-	-	-	IPR000620	EamA_domain	PF00892	EamA-like_transporter_family	TMhelix	SignalP-TM	RLG15010.1_hypothetical_protein_DRN71_02295_[Candidatus_Nanohaloarchaeota_archaeon]	1.41e-186	100	2099673	Archaea,Euryarchaeota,none,none,none,none,Candidatus_Nanohaloarchaeota_archaeon
GCA_003660865-EDBHIONJ_04800	GCA_003660865	EDBHIONJ_27	QMVA01000027.1	GCA_003660865_contig_27	10909	EDBHIONJ_04800	568	tRNA-guanine(15) transglycosylase	COG0343	Queuine/archaeosine_tRNA-ribosyltransferase	J	tRNA_modification	4.3e-72	arCOG00989	Tgt	Queuine/archaeosine tRNA-ribosyltransferase	J	3.8e-104	K18779	4.3e-144	486.6	242.13	7-cyano-7-deazaguanine_tRNA-ribosyltransferase_[EC:2.4.2.48]	high_score	PF01702	Queuine_tRNA-ribosyltransferase	1.3e-64	arcsn_tRNA_tgt	-	-	2e-142	-	-	-	-	-	-	-	-	-	IPR004804;_IPR002478;_IPR029402;_IPR038250;_IPR038370;_IPR036974;_IPR015947;_IPR036511;_IPR002616;_IPR004521	tRNA-guanine(15)_transglycosylase;_PUA_domain;_tRNA-guanine_transglycosylase,_patch-forming_domain_C2;_TGT,_patch-forming_C2_domain_superfamily;_TGT,_C1_domain_superfamily;_PUA_domain_superfamily;_PUA-like_superfamily;_Queuine_tRNA-ribosyltransferase-like;_tRNA-guanine(15)_transglycosylase-like;_Uncharacterised_domain_CHP00451	PF14810;_PF01472;_PF01702	Patch-forming_domain_C2_of_tRNA-guanine_transglycosylase;_PUA_domain;_Queuine_tRNA-ribosyltransferase	-	-	RLG15011.1_tRNA_guanosine(15)_transglycosylase_TgtA_[Candidatus_Nanohaloarchaeota_archaeon]	0	100	2099673	Archaea,Euryarchaeota,none,none,none,none,Candidatus_Nanohaloarchaeota_archaeon
GCA_003660865-EDBHIONJ_04810	GCA_003660865	EDBHIONJ_27	QMVA01000027.1	GCA_003660865_contig_27	10909	EDBHIONJ_04810	139	hypothetical protein	-	-	-	-	-	-	-	-	-	-	-	-	-	-	-	-	-	-	-	-	-	-	-	-	-	-	-	-	-	-	-	-	IPR025824	OB-fold_nucleic_acid_binding_domain	PF13742	OB-fold_nucleic_acid_binding_domain	TMhelix	-	RLG15012.1_hypothetical_protein_DRN71_02305_[Candidatus_Nanohaloarchaeota_archaeon]	1.75e-93	100	2099673	Archaea,Euryarchaeota,none,none,none,none,Candidatus_Nanohaloarchaeota_archaeon
GCA_003660865-EDBHIONJ_04820	GCA_003660865	EDBHIONJ_27	QMVA01000027.1	GCA_003660865_contig_27	10909	EDBHIONJ_04820	188	RNA 2',3'-cyclic phosphodiesterase	COG1514	RNA_2',3'-cyclic_phosphodiesterase_(2'-5'_RNA_ligase)	J	-	1.5e-23	arCOG01736	LigT	2'-5' RNA ligase	J	1.2e-29	K01975	1.2e-29	109.8	63.4	RNA_2',3'-cyclic_3'-phosphodiesterase_[EC:3.1.4.58]	high_score	PF02834	LigT_like_Phosphoesterase	8.9e-18	2_5_ligase	-	-	3.3e-38	-	-	-	-	-	-	-	-	-	IPR004175;_IPR009097	RNA_2',3'-cyclic_phosphodiesterase;_Cyclic_phosphodiesterase	PF13563	2'-5'_RNA_ligase_superfamily	-	-	RLG15013.1_RNA_2',3'-cyclic_phosphodiesterase_[Candidatus_Nanohaloarchaeota_archaeon]	1.73e-135	100	2099673	Archaea,Euryarchaeota,none,none,none,none,Candidatus_Nanohaloarchaeota_archaeon
GCA_003660865-EDBHIONJ_04830	GCA_003660865	EDBHIONJ_27	QMVA01000027.1	GCA_003660865_contig_27	10909	EDBHIONJ_04830	353	hypothetical protein	COG3267	Type_II_secretory_pathway_ATPase_component_GspA/ExeA/MshM	UW	-	3e-38	arCOG00472	-	Orc1/cdc6 family replication initiation protein fused to HTH domain	L	6.5e-21	K02450	1.7e-31	116	361.77	general_secretion_pathway_protein_A	-	PF13401	AAA_domain	1e-08	pepcterm_ATPase	-	-	1e-18	-	-	-	-	-	-	-	-	-	IPR027417;_IPR003593;_IPR036388;_IPR036390;_IPR005650	P-loop_containing_nucleoside_triphosphate_hydrolase;_AAA+_ATPase_domain;_Winged_helix-like_DNA-binding_domain_superfamily;_Winged_helix_DNA-binding_domain_superfamily;_BlaI_transcriptional_regulatory_family	PF13401;_PF03965	AAA_domain;_Penicillinase_repressor	-	-	RLG15014.1_hypothetical_protein_DRN71_02315_[Candidatus_Nanohaloarchaeota_archaeon]	6.82e-254	100	2099673	Archaea,Euryarchaeota,none,none,none,none,Candidatus_Nanohaloarchaeota_archaeon
GCA_003660865-EDBHIONJ_04840	GCA_003660865	EDBHIONJ_27	QMVA01000027.1	GCA_003660865_contig_27	10909	EDBHIONJ_04840	226	hypothetical protein	COG1836	Cytidylyltransferase_family_enzyme	R	-	7.1e-48	arCOG02245	-	Cytidylyltransferase family enzyme	I	1e-40	-	-	-	-	-	-	PF01940	Integral_membrane_protein_DUF92	2.5e-38	TIGR00297	-	-	1.7e-36	-	-	-	-	-	-	-	-	-	IPR002794	Protein_of_unknown_function_DUF92,_TMEM19	PF01940	Integral_membrane_protein_DUF92	TMhelix	-	RLG15015.1_hypothetical_protein_DRN71_02320_[Candidatus_Nanohaloarchaeota_archaeon]	2.1e-148	100	2099673	Archaea,Euryarchaeota,none,none,none,none,Candidatus_Nanohaloarchaeota_archaeon
GCA_003660865-EDBHIONJ_04850	GCA_003660865	EDBHIONJ_27	QMVA01000027.1	GCA_003660865_contig_27	10909	EDBHIONJ_04850	84	hypothetical protein	-	-	-	-	-	-	-	-	-	-	-	-	-	-	-	-	-	-	-	-	-	-	-	-	-	-	-	-	-	-	-	-	IPR011033;_IPR027275	PRC-barrel-like_superfamily;_PRC-barrel_domain	PF05239	PRC-barrel_domain	-	-	RLG15016.1_hypothetical_protein_DRN71_02325_[Candidatus_Nanohaloarchaeota_archaeon]	2.99e-51	100	2099673	Archaea,Euryarchaeota,none,none,none,none,Candidatus_Nanohaloarchaeota_archaeon
GCA_003660865-EDBHIONJ_04860	GCA_003660865	EDBHIONJ_27	QMVA01000027.1	GCA_003660865_contig_27	10909	EDBHIONJ_04860	200	hypothetical protein	-	-	-	-	-	-	-	-	-	-	-	-	-	-	-	-	-	-	-	-	-	-	-	-	-	-	-	-	-	-	-	-	-	-	-	-	-	-	RLG15017.1_hypothetical_protein_DRN71_02330_[Candidatus_Nanohaloarchaeota_archaeon]	2.53e-143	100	2099673	Archaea,Euryarchaeota,none,none,none,none,Candidatus_Nanohaloarchaeota_archaeon
GCA_003660865-EDBHIONJ_04870	GCA_003660865	EDBHIONJ_28	QMVA01000028.1	GCA_003660865_contig_28	10628	EDBHIONJ_04870	171	hypothetical protein	-	-	-	-	-	-	-	-	-	-	-	-	-	-	-	-	-	-	-	-	-	-	-	-	-	-	-	-	-	-	-	-	-	-	-	-	-	-	RLG14959.1_hypothetical_protein_DRN71_02340_[Candidatus_Nanohaloarchaeota_archaeon]	3.3e-118	100	2099673	Archaea,Euryarchaeota,none,none,none,none,Candidatus_Nanohaloarchaeota_archaeon
GCA_003660865-EDBHIONJ_04880	GCA_003660865	EDBHIONJ_28	QMVA01000028.1	GCA_003660865_contig_28	10628	EDBHIONJ_04880	525	Proline--tRNA ligase	COG0423	Glycyl-tRNA_synthetase,_class_II	J	Aminoacyl-tRNA_synthetases	2e-192	arCOG00405	GRS1	Glycyl-tRNA synthetase (class II)	J	8.1e-129	K01880	7.9e-181	608.7	201.97	glycyl-tRNA_synthetase_[EC:6.1.1.14]	high_score	PF03129	Anticodon_binding_domain	9.9e-18	glyS_dimeric	-	-	3.8e-174	-	-	-	-	-	-	-	-	-	IPR004154;_IPR036621;_IPR033731;_IPR006195;_IPR002315;_IPR002314	Anticodon-binding;_Anticodon-binding_domain_superfamily;_Glycyl-tRNA_synthetase-like_core_domain;_Aminoacyl-tRNA_synthetase,_class_II;_Glycyl-tRNA_synthetase;_Aminoacyl-tRNA_synthetase,_class_II_(G/_P/_S/T)	PF03129;_PF00587	Anticodon_binding_domain;_tRNA_synthetase_class_II_core_domain_(G,_H,_P,_S_and_T)	-	-	RLG14960.1_glycine--tRNA_ligase_[Candidatus_Nanohaloarchaeota_archaeon]	0	100	2099673	Archaea,Euryarchaeota,none,none,none,none,Candidatus_Nanohaloarchaeota_archaeon
GCA_003660865-EDBHIONJ_04890	GCA_003660865	EDBHIONJ_28	QMVA01000028.1	GCA_003660865_contig_28	10628	EDBHIONJ_04890	182	hypothetical protein	-	-	-	-	-	-	-	-	-	-	-	-	-	-	-	-	-	-	-	-	-	-	-	-	-	-	-	-	-	-	-	-	-	-	-	-	TMhelix	-	RLG14961.1_hypothetical_protein_DRN71_02350_[Candidatus_Nanohaloarchaeota_archaeon]	7.92e-120	100	2099673	Archaea,Euryarchaeota,none,none,none,none,Candidatus_Nanohaloarchaeota_archaeon
GCA_003660865-EDBHIONJ_04900	GCA_003660865	EDBHIONJ_28	QMVA01000028.1	GCA_003660865_contig_28	10628	EDBHIONJ_04900	139	hypothetical protein	-	-	-	-	-	arCOG09755	-	Minimal nucleotidyltransferase fused to HEPN domain	V	1.4e-10	-	-	-	-	-	-	-	-	-	-	-	-	-	-	-	-	-	-	-	-	-	-	-	-	-	-	-	-	RLG14962.1_hypothetical_protein_DRN71_02355_[Candidatus_Nanohaloarchaeota_archaeon]	1.14e-89	100	2099673	Archaea,Euryarchaeota,none,none,none,none,Candidatus_Nanohaloarchaeota_archaeon
GCA_003660865-EDBHIONJ_04910	GCA_003660865	EDBHIONJ_28	QMVA01000028.1	GCA_003660865_contig_28	10628	EDBHIONJ_04910	257	Iron-sulfur cluster carrier protein	COG0455	MinD-like_ATPase_FlhG/YlxH,_activator_of_the_FlhF-type_GTPase	DN	-	2.5e-46	arCOG00589	FlhG	FleN family ATPase involved in pili biosynthesis	N	2.4e-36	K03609	8.3e-47	166.1	207.63	septum_site-determining_protein_MinD	-	PF10609	NUBPL_iron-transfer_P-loop_NTPase	2.2e-16	minD_arch	-	-	1.6e-57	-	-	-	-	-	-	-	-	-	IPR025669;_IPR027417	AAA_domain;_P-loop_containing_nucleoside_triphosphate_hydrolase	PF13614	AAA_domain	-	-	RLG14963.1_septum_site-determining_protein_MinD_[Candidatus_Nanohaloarchaeota_archaeon]	7.57e-171	100	2099673	Archaea,Euryarchaeota,none,none,none,none,Candidatus_Nanohaloarchaeota_archaeon
GCA_003660865-EDBHIONJ_04920	GCA_003660865	EDBHIONJ_28	QMVA01000028.1	GCA_003660865_contig_28	10628	EDBHIONJ_04920	237	Bifunctional protein GlmU	COG1208	NDP-sugar_pyrophosphorylase,_includes_eIF-2Bgamma,_eIF-2Bepsilon,_and_LPS_biosynthesis_protein_s	JM	-	1.8e-60	arCOG00666	GCD1	N-acetylglucosamine-1-phosphate uridyltransferase	M	4.9e-46	K16881	3.7e-77	266.2	563.1	mannose-1-phosphate_guanylyltransferase_/_phosphomannomutase_[EC:2.7.7.13_5.4.2.8]	-	PF00483	Nucleotidyl_transferase	4.4e-39	Arch_glmU	-	-	4.6e-40	-	-	-	-	-	-	-	-	-	IPR005835;_IPR029044	Nucleotidyl_transferase_domain;_Nucleotide-diphospho-sugar_transferases	PF00483	Nucleotidyl_transferase	-	-	RLG14964.1_hypothetical_protein_DRN71_02365_[Candidatus_Nanohaloarchaeota_archaeon]	8.03e-172	100	2099673	Archaea,Euryarchaeota,none,none,none,none,Candidatus_Nanohaloarchaeota_archaeon
GCA_003660865-EDBHIONJ_04930	GCA_003660865	EDBHIONJ_28	QMVA01000028.1	GCA_003660865_contig_28	10628	EDBHIONJ_04930	140	hypothetical protein	-	-	-	-	-	-	-	-	-	-	-	-	-	-	-	-	-	-	-	-	-	-	-	-	-	-	-	-	-	-	-	-	-	-	-	-	-	-	RLG14965.1_hypothetical_protein_DRN71_02370_[Candidatus_Nanohaloarchaeota_archaeon]	8.02e-95	100	2099673	Archaea,Euryarchaeota,none,none,none,none,Candidatus_Nanohaloarchaeota_archaeon
GCA_003660865-EDBHIONJ_04940	GCA_003660865	EDBHIONJ_28	QMVA01000028.1	GCA_003660865_contig_28	10628	EDBHIONJ_04940	100	hypothetical protein	-	-	-	-	-	-	-	-	-	-	-	-	-	-	-	-	-	-	-	-	-	-	-	-	-	-	-	-	-	-	-	-	-	-	-	-	TMhelix	-	RLG14966.1_hypothetical_protein_DRN71_02375_[Candidatus_Nanohaloarchaeota_archaeon]	1.9e-56	100	2099673	Archaea,Euryarchaeota,none,none,none,none,Candidatus_Nanohaloarchaeota_archaeon
GCA_003660865-EDBHIONJ_04950	GCA_003660865	EDBHIONJ_28	QMVA01000028.1	GCA_003660865_contig_28	10628	EDBHIONJ_04950	238	Alanyl-tRNA editing protein AlaX-M	COG2872	Ser-tRNA(Ala)_deacylase_AlaX_(editing_enzyme)	J	-	3e-73	arCOG01254	AlaX	Ser-tRNA(Ala) deacylase AlaX (editing enzyme)	J	1.1e-68	K07050	7.8e-67	231.4	228.23	misacylated_tRNA(Ala)_deacylase_[EC:3.1.1.-]	high_score	PF01411	tRNA_synthetases_class_II_(A)	6.1e-13	A-tRNA_syn_arch	-	-	1.8e-49	-	-	-	-	-	-	-	-	-	IPR018165;_IPR012947;_IPR018164;_IPR018163;_IPR009000	Alanyl-tRNA_synthetase,_class_IIc,_core_domain;_Threonyl/alanyl_tRNA_synthetase,_SAD;_Alanyl-tRNA_synthetase,_class_IIc,_N-terminal;_Threonyl/alanyl_tRNA_synthetase,_class_II-like,_putative_editing_domain_superfamily;_Translation_protein,_beta-barrel_domain_superfamily	PF07973;_PF01411	Threonyl_and_Alanyl_tRNA_synthetase_second_additional_domain;_tRNA_synthetases_class_II_(A)	-	-	RLG14967.1_alanyl-tRNA_editing_protein_AlaX_[Candidatus_Nanohaloarchaeota_archaeon]	1.75e-166	100	2099673	Archaea,Euryarchaeota,none,none,none,none,Candidatus_Nanohaloarchaeota_archaeon
GCA_003660865-EDBHIONJ_04960	GCA_003660865	EDBHIONJ_28	QMVA01000028.1	GCA_003660865_contig_28	10628	EDBHIONJ_04960	395	D-inositol-3-phosphate glycosyltransferase	-	-	-	-	-	arCOG01403	AglL	Glycosyltransferase	M	3.1e-54	K16150	9.9e-47	165.9	299.43	glycogen_synthase_[EC:2.4.1.11]	-	PF00534	Glycosyl_transferases_group_1	3.5e-30	glgA_Coryne	-	-	2.7e-29	GT4	5.5e-29	__sucrose_synthase_(EC_2.4.1.13);_sucrose-phosphate_synthase_(EC_2.4.1.14);_alpha-glucosyltransferase_(EC_2.4.1.52);_lipopolysaccharide_N-acetylglucosaminyltransferase_(EC_2.4.1.56);_phosphatidylinositol_alpha-mannosyltransferase_(EC_2.4.1.57);_GDP-Man:_Man1GlcNAc2-PP-dolichol_alpha-1,3-mannosyltransferase_(EC_2.4.1.132);_GDP-Man:_Man3GlcNAc2-PP-dolichol/Man4GlcNAc2-PP-dolichol_alpha-1,2-mannosyltransferase_(EC_2.4.1.131);_digalactosyldiacylglycerol_synthase_(EC_2.4.1.141);_1,2-diacylglycerol_3-glucosyltransferase_(EC_2.4.1.157);__diglucosyl_diacylglycerol_synthase_(EC_2.4.1.208);_trehalose_phosphorylase_(EC_2.4.1.231);_NDP-Glc:_alpha-glucose_alpha-glucosyltransferase_/_alpha,alpha-trehalose_synthase_(EC_2.4.1.245);_GDP-Man:_Man2GlcNAc2-PP-dolichol_alpha-1,6-mannosyltransferase_(EC_2.4.1.257);_UDP-GlcNAc:_2-deoxystreptamine_alpha-N-acetylglucosaminyltransferase_(EC_2.4.1.283);_UDP-GlcNAc:_ribostamycin_alpha-N-acetylglucosaminyltransferase_(EC_2.4.1.285);_UDP-Gal_alpha-galactosyltransferase_(EC_2.4.1.-);_UDP-Xyl_alpha-xylosyltransferase_(EC_2.4.2.-);_UDP-GlcA_alpha-glucuronyltransferase_(EC_2.4.1.-);_UDP-Glc_alpha-glucosyltransferase_(EC_2.4.1.-);_UDP-GalNAc:_GalNAc-PP-Und_alpha-1,3-N-acetylgalactosaminyltransferase_(EC_2.4.1.306);_UDP-GalNAc:_N,N'-diacetylbacillosaminyl-PP-Und_alpha-1,3-N-acetylgalactosaminyltransferase_(EC_2.4.1.290);_ADP-dependent_alpha-maltose-1-phosphate_synthase_(2.4.1.342)	-	-	-	-	-	-	IPR028098;_IPR001296	Glycosyltransferase_subfamily_4-like,_N-terminal_domain;_Glycosyl_transferase,_family_1	PF13439;_PF00534	Glycosyltransferase_Family_4;_Glycosyl_transferases_group_1	-	-	RLG14968.1_hypothetical_protein_DRN71_02385_[Candidatus_Nanohaloarchaeota_archaeon]	2.55e-293	100	2099673	Archaea,Euryarchaeota,none,none,none,none,Candidatus_Nanohaloarchaeota_archaeon
GCA_003660865-EDBHIONJ_04970	GCA_003660865	EDBHIONJ_28	QMVA01000028.1	GCA_003660865_contig_28	10628	EDBHIONJ_04970	164	hypothetical protein	-	-	-	-	-	-	-	-	-	-	-	-	-	-	-	-	-	-	-	-	-	-	-	-	-	-	-	-	-	-	-	-	-	-	-	-	TMhelix	SignalP-TM;_SignalP-noTM	RLG14969.1_hypothetical_protein_DRN71_02390_[Candidatus_Nanohaloarchaeota_archaeon]	5.76e-111	100	2099673	Archaea,Euryarchaeota,none,none,none,none,Candidatus_Nanohaloarchaeota_archaeon
GCA_003660865-EDBHIONJ_04980	GCA_003660865	EDBHIONJ_28	QMVA01000028.1	GCA_003660865_contig_28	10628	EDBHIONJ_04980	129	Ribonuclease P protein component 2	COG1369	RNase_P/RNase_MRP_subunit_POP5	J	-	1.4e-29	arCOG01365	POP5	RNase P/RNase MRP subunit POP5	J	3.5e-16	K03537	7.2e-19	73.8	52.17	ribonuclease_P/MRP_protein_subunit_POP5_[EC:3.1.26.5]	high_score	PF01900	Rpp14/Pop5_family	4.3e-16	-	-	-	-	-	-	-	-	-	-	-	-	-	IPR038085;_IPR002759;_IPR016819	Rnp2-like_domain_superfamily;_Ribonuclease_P/MRP_protein_subunit;_Ribonuclease_P/MRP_protein_subunit_Pop5	PF01900	Rpp14/Pop5_family	-	-	RLG14970.1_ribonuclease_P_protein_component_2_[Candidatus_Nanohaloarchaeota_archaeon]	1.67e-84	100	2099673	Archaea,Euryarchaeota,none,none,none,none,Candidatus_Nanohaloarchaeota_archaeon
GCA_003660865-EDBHIONJ_04990	GCA_003660865	EDBHIONJ_28	QMVA01000028.1	GCA_003660865_contig_28	10628	EDBHIONJ_04990	241	Ribonuclease P protein component 3	COG1603	RNase_P/RNase_MRP_subunit_p30	J	-	5.5e-57	arCOG00307	RPP1	RNase P/RNase MRP subunit p30	J	2.2e-34	K03539	3.6e-23	88.3	28.1	ribonuclease_P/MRP_protein_subunit_RPP1_[EC:3.1.26.5]	high_score	PF01876	RNase_P_subunit_p30	3.3e-37	-	-	-	-	-	-	-	-	-	-	-	-	-	IPR002738;_IPR023539;_IPR003141;_IPR016195	RNase_P_subunit_p30;_Ribonuclease_P,_protein_component_3,_archaeal;_Polymerase/histidinol_phosphatase,_N-terminal;_Polymerase/histidinol_phosphatase-like	PF01876	RNase_P_subunit_p30	-	-	RLG14971.1_hypothetical_protein_DRN71_02400_[Candidatus_Nanohaloarchaeota_archaeon]	5.82e-167	100	2099673	Archaea,Euryarchaeota,none,none,none,none,Candidatus_Nanohaloarchaeota_archaeon
GCA_003660865-EDBHIONJ_05000	GCA_003660865	EDBHIONJ_28	QMVA01000028.1	GCA_003660865_contig_28	10628	EDBHIONJ_05000	238	hypothetical protein	COG0467	RecA-superfamily_ATPase,_KaiC/GvpD/RAD55_family	T	-	6.8e-56	arCOG01171	KaiC	KaiC family ATPase implicated in signal transduction	T	5.6e-52	K08482	3.4e-52	183.7	134.87	circadian_clock_protein_KaiC	high_score	PF06745	KaiC	5e-56	thermo_KaiC_1	-	-	6.3e-39	-	-	-	-	-	-	-	-	-	IPR010624;_IPR027417;_IPR014774	KaiC_domain;_P-loop_containing_nucleoside_triphosphate_hydrolase;_KaiC-like_domain	PF06745	KaiC	-	-	RLG14972.1_hypothetical_protein_DRN71_02405_[Candidatus_Nanohaloarchaeota_archaeon]	4.08e-161	100	2099673	Archaea,Euryarchaeota,none,none,none,none,Candidatus_Nanohaloarchaeota_archaeon
GCA_003660865-EDBHIONJ_05010	GCA_003660865	EDBHIONJ_29	QMVA01000029.1	GCA_003660865_contig_29	10481	EDBHIONJ_05010	132	hypothetical protein	-	-	-	-	-	-	-	-	-	-	-	-	-	-	-	-	-	-	-	-	-	-	-	-	-	-	-	-	-	-	-	-	-	-	-	-	TMhelix	SignalP-TM;_SignalP-noTM	-	-	-	-	-
GCA_003660865-EDBHIONJ_05020	GCA_003660865	EDBHIONJ_29	QMVA01000029.1	GCA_003660865_contig_29	10481	EDBHIONJ_05020	359	Aspartate aminotransferase	COG0436	Aspartate/methionine/tyrosine_aminotransferase	E	Isoleucine,_leucine,_valine_biosynthesis	1.5e-72	arCOG01130	-	Aspartate/tyrosine/aromatic aminotransferase	E	2.6e-57	K00812	1.3e-70	244.4	468.43	aspartate_aminotransferase_[EC:2.6.1.1]	-	PF00155	Aminotransferase_class_I_and_II	1e-41	DapC_actino	-	-	3.4e-33	-	-	-	-	-	-	-	-	-	IPR015421;_IPR004839;_IPR015424;_IPR015422;_IPR004838	Pyridoxal_phosphate-dependent_transferase,_major_domain;_Aminotransferase,_class_I/classII;_Pyridoxal_phosphate-dependent_transferase;_Pyridoxal_phosphate-dependent_transferase_domain_1;_Aminotransferases,_class-I,_pyridoxal-phosphate-binding_site	PF00155	Aminotransferase_class_I_and_II	-	-	RLG14917.1_hypothetical_protein_DRN71_02420_[Candidatus_Nanohaloarchaeota_archaeon]	6.21e-269	100	2099673	Archaea,Euryarchaeota,none,none,none,none,Candidatus_Nanohaloarchaeota_archaeon
GCA_003660865-EDBHIONJ_05030	GCA_003660865	EDBHIONJ_29	QMVA01000029.1	GCA_003660865_contig_29	10481	EDBHIONJ_05030	73	hypothetical protein	-	-	-	-	-	-	-	-	-	-	-	-	-	-	-	-	-	-	-	-	-	-	-	-	-	-	-	-	-	-	-	-	-	-	-	-	TMhelix	SignalP-TM	RLG14918.1_hypothetical_protein_DRN71_02430_[Candidatus_Nanohaloarchaeota_archaeon]	1.74e-42	100	2099673	Archaea,Euryarchaeota,none,none,none,none,Candidatus_Nanohaloarchaeota_archaeon
GCA_003660865-EDBHIONJ_05040	GCA_003660865	EDBHIONJ_29	QMVA01000029.1	GCA_003660865_contig_29	10481	EDBHIONJ_05040	136	hypothetical protein	COG1833	Uri_superfamily_endonuclease	R	-	1.2e-41	arCOG00463	-	Uri superfamily endonuclease	L	6.4e-31	-	-	-	-	-	-	PF01986	Domain_of_unknown_function_DUF123	3e-24	-	-	-	-	-	-	-	-	-	-	-	-	-	IPR002837;_IPR000305	Protein_of_unknown_function_DUF123;_GIY-YIG_endonuclease	PF01986	Domain_of_unknown_function_DUF123	-	-	RLG14919.1_GIY-YIG_nuclease_family_protein_[Candidatus_Nanohaloarchaeota_archaeon]	1.7e-94	100	2099673	Archaea,Euryarchaeota,none,none,none,none,Candidatus_Nanohaloarchaeota_archaeon
GCA_003660865-EDBHIONJ_05050	GCA_003660865	EDBHIONJ_29	QMVA01000029.1	GCA_003660865_contig_29	10481	EDBHIONJ_05050	102	hypothetical protein	-	-	-	-	-	-	-	-	-	-	-	-	-	-	-	-	-	-	-	-	-	-	-	-	-	-	-	-	-	-	-	-	-	-	-	-	-	-	RLG14920.1_hypothetical_protein_DRN71_02440_[Candidatus_Nanohaloarchaeota_archaeon]	3.36e-69	100	2099673	Archaea,Euryarchaeota,none,none,none,none,Candidatus_Nanohaloarchaeota_archaeon
GCA_003660865-EDBHIONJ_05060	GCA_003660865	EDBHIONJ_29	QMVA01000029.1	GCA_003660865_contig_29	10481	EDBHIONJ_05060	220	hypothetical protein	-	-	-	-	-	-	-	-	-	-	-	-	-	-	-	-	-	-	-	-	-	-	-	-	-	-	-	-	-	-	-	-	-	-	-	-	TMhelix	-	RLG14921.1_hypothetical_protein_DRN71_02445_[Candidatus_Nanohaloarchaeota_archaeon]	9.79e-142	100	2099673	Archaea,Euryarchaeota,none,none,none,none,Candidatus_Nanohaloarchaeota_archaeon
GCA_003660865-EDBHIONJ_05070	GCA_003660865	EDBHIONJ_29	QMVA01000029.1	GCA_003660865_contig_29	10481	EDBHIONJ_05070	113	hypothetical protein	-	-	-	-	-	-	-	-	-	-	-	-	-	-	-	-	-	-	-	-	-	-	-	-	-	-	-	-	-	-	-	-	-	-	-	-	-	-	KHO48063.1_hypothetical_protein_QT00_C0001G0075_[archaeon_GW2011_AR5]	1.28e-21	55.3	1579367	Archaea,none,none,none,none,none,archaeon_GW2011_AR5
GCA_003660865-EDBHIONJ_05080	GCA_003660865	EDBHIONJ_29	QMVA01000029.1	GCA_003660865_contig_29	10481	EDBHIONJ_05080	632	putative KH and PIN-domain containing protein	COG1855	Predicted_ATPase,_PilT_family,_contains_N-terminal_PIN_domain	UW	-	2.4e-234	arCOG04116	-	ATPase (PilT family)	R	5e-166	K06865	4.1e-233	781	525.7	ATPase	high_score	-	-	-	-	-	-	-	-	-	-	-	-	-	-	-	-	IPR001482;_IPR002716;_IPR015946;_IPR027417;_IPR009019;_IPR029060;_IPR003593;_IPR004088	Type_II/IV_secretion_system_protein;_PIN_domain;_K_homology_domain-like,_alpha/beta;_P-loop_containing_nucleoside_triphosphate_hydrolase;_K_homology_domain_superfamily,_prokaryotic_type;_PIN-like_domain_superfamily;_AAA+_ATPase_domain;_K_Homology_domain,_type_1	PF00437;_PF00013	Type_II/IV_secretion_system_protein;_KH_domain	-	-	RLG14925.1_ATPase_[Candidatus_Nanohaloarchaeota_archaeon]	0	99.8	2099673	Archaea,Euryarchaeota,none,none,none,none,Candidatus_Nanohaloarchaeota_archaeon
GCA_003660865-EDBHIONJ_05090	GCA_003660865	EDBHIONJ_29	QMVA01000029.1	GCA_003660865_contig_29	10481	EDBHIONJ_05090	168	hypothetical protein	-	-	-	-	-	-	-	-	-	-	-	-	-	-	-	-	-	-	-	-	-	-	-	-	-	-	-	-	-	-	-	-	-	-	-	-	-	-	RLG14922.1_hypothetical_protein_DRN71_02460_[Candidatus_Nanohaloarchaeota_archaeon]	9.88e-114	100	2099673	Archaea,Euryarchaeota,none,none,none,none,Candidatus_Nanohaloarchaeota_archaeon
GCA_003660865-EDBHIONJ_05100	GCA_003660865	EDBHIONJ_29	QMVA01000029.1	GCA_003660865_contig_29	10481	EDBHIONJ_05100	246	hypothetical protein	COG3318	Uncharacterized_conserved_protein_YecA,_UPF0149_family,_contains_C-terminal_Zn-binding_SEC-C_motif	S	-	1.4e-16	arCOG03560	-	Plasmid associated protein, pRiA4b ORF-3-like	X	9.9e-15	K07039	3.2e-08	40.2	63.5	uncharacterized_protein	-	PF07929	Plasmid_pRiA4b_ORF-3-like_protein	1.1e-61	SWIM_PBPRA1643	-	-	3.4e-07	-	-	-	-	-	-	-	-	-	IPR024047;_IPR012912;_IPR004027	MM3350-like_superfamily;_Plasmid_pRiA4b,_Orf3;_SEC-C_motif	PF07929;_PF02810	Plasmid_pRiA4b_ORF-3-like_protein;_SEC-C_motif	-	-	RLG14923.1_plasmid_pRiA4b_ORF-3_family_protein_[Candidatus_Nanohaloarchaeota_archaeon]	5.26e-186	100	2099673	Archaea,Euryarchaeota,none,none,none,none,Candidatus_Nanohaloarchaeota_archaeon
GCA_003660865-EDBHIONJ_05110	GCA_003660865	EDBHIONJ_29	QMVA01000029.1	GCA_003660865_contig_29	10481	EDBHIONJ_05110	178	hypothetical protein	-	-	-	-	-	arCOG03560	-	Plasmid associated protein, pRiA4b ORF-3-like	X	4.4e-23	-	-	-	-	-	-	PF07929	Plasmid_pRiA4b_ORF-3-like_protein	1.9e-69	-	-	-	-	-	-	-	-	-	-	-	-	-	IPR024047;_IPR012912	MM3350-like_superfamily;_Plasmid_pRiA4b,_Orf3	PF07929	Plasmid_pRiA4b_ORF-3-like_protein	-	-	RLG14924.1_plasmid_pRiA4b_ORF-3_family_protein_[Candidatus_Nanohaloarchaeota_archaeon]	9.03e-133	100	2099673	Archaea,Euryarchaeota,none,none,none,none,Candidatus_Nanohaloarchaeota_archaeon
GCA_003660865-EDBHIONJ_05120	GCA_003660865	EDBHIONJ_29	QMVA01000029.1	GCA_003660865_contig_29	10481	EDBHIONJ_05120	58	hypothetical protein	-	-	-	-	-	-	-	-	-	-	-	-	-	-	-	-	-	-	-	-	-	-	-	-	-	-	-	-	-	-	-	-	-	-	-	-	-	-	-	-	-	-	-
GCA_003660865-EDBHIONJ_05130	GCA_003660865	EDBHIONJ_30	QMVA01000030.1	GCA_003660865_contig_30	10140	EDBHIONJ_05130	223	hypothetical protein	-	-	-	-	-	-	-	-	-	-	-	-	-	-	-	-	-	-	-	-	-	-	-	-	-	-	-	-	-	-	-	-	-	-	-	-	TMhelix	-	CAA69555.1_orf_c04026_[Saccharolobus_solfataricus_P2]	7.07e-07	49.5	273057	Archaea,Crenarchaeota,Thermoprotei,Sulfolobales,Sulfolobaceae,Saccharolobus,Saccharolobus_solfataricus
GCA_003660865-EDBHIONJ_05140	GCA_003660865	EDBHIONJ_30	QMVA01000030.1	GCA_003660865_contig_30	10140	EDBHIONJ_05140	228	hypothetical protein	-	-	-	-	-	-	-	-	-	-	-	-	-	-	-	-	-	-	-	-	-	-	-	-	-	-	-	-	-	-	-	-	-	-	-	-	TMhelix	SignalP-TM	RLG14901.1_hypothetical_protein_DRN71_02480_[Candidatus_Nanohaloarchaeota_archaeon]	1.43e-156	100	2099673	Archaea,Euryarchaeota,none,none,none,none,Candidatus_Nanohaloarchaeota_archaeon
GCA_003660865-EDBHIONJ_05150	GCA_003660865	EDBHIONJ_30	QMVA01000030.1	GCA_003660865_contig_30	10140	EDBHIONJ_05150	151	hypothetical protein	-	-	-	-	-	-	-	-	-	-	-	-	-	-	-	-	-	-	-	-	-	-	-	-	-	-	-	-	-	-	-	-	-	-	-	-	TMhelix	-	RLG14902.1_hypothetical_protein_DRN71_02485_[Candidatus_Nanohaloarchaeota_archaeon]	1.33e-87	100	2099673	Archaea,Euryarchaeota,none,none,none,none,Candidatus_Nanohaloarchaeota_archaeon
GCA_003660865-EDBHIONJ_05160	GCA_003660865	EDBHIONJ_30	QMVA01000030.1	GCA_003660865_contig_30	10140	EDBHIONJ_05160	313	Transcription initiation factor IIB	COG1405	Transcription_initiation_factor_TFIIIB,_Brf1_subunit/Transcription_initiation_factor_TFIIB	K	-	1.2e-109	arCOG01981	SUA7	Transcription initiation factor TFIIB, Brf1 subunit/Transcription initiation factor TFIIB	K	3e-86	K03124	1.1e-83	287.3	158.3	transcription_initiation_factor_TFIIB	high_score	PF00382	Transcription_factor_TFIIB_repeat	7.7e-39	-	-	-	-	-	-	-	-	-	-	-	-	-	IPR013137;_IPR013763;_IPR023486;_IPR000812;_IPR013150;_IPR036915;_IPR023484	Zinc_finger,_TFIIB-type;_Cyclin-like;_Transcription_factor_TFIIB,_conserved_site;_Transcription_factor_TFIIB;_Transcription_factor_TFIIB,_cyclin-like_domain;_Cyclin-like_superfamily;_Transcription_initiation_factor_TFIIB,_archaea	PF08271;_PF00382	TFIIB_zinc-binding;_Transcription_factor_TFIIB_repeat	-	-	RLG14903.1_transcription_initiation_factor_IIB_[Candidatus_Nanohaloarchaeota_archaeon]	3.73e-215	100	2099673	Archaea,Euryarchaeota,none,none,none,none,Candidatus_Nanohaloarchaeota_archaeon
GCA_003660865-EDBHIONJ_05170	GCA_003660865	EDBHIONJ_30	QMVA01000030.1	GCA_003660865_contig_30	10140	EDBHIONJ_05170	177	hypothetical protein	-	-	-	-	-	-	-	-	-	-	-	-	-	-	-	-	-	-	-	-	-	-	-	-	-	-	-	-	-	-	-	-	-	-	-	-	-	-	RLG14904.1_hypothetical_protein_DRN71_02495_[Candidatus_Nanohaloarchaeota_archaeon]	1.37e-113	100	2099673	Archaea,Euryarchaeota,none,none,none,none,Candidatus_Nanohaloarchaeota_archaeon
GCA_003660865-EDBHIONJ_05180	GCA_003660865	EDBHIONJ_30	QMVA01000030.1	GCA_003660865_contig_30	10140	EDBHIONJ_05180	400	Ribosome-binding ATPase YchF	COG0012	Ribosome-binding_ATPase_YchF,_GTP1/OBG_family	J	-	1.3e-68	arCOG00357	GTP1	Ribosome-binding ATPase YchF, GTP1/OBG family	J	4.2e-128	K06942	2.2e-113	385.3	382.3	ribosome-binding_ATPase	high_score	PF08438	GTPase_of_unknown_function_C-terminal	7.6e-32	TIGR00092	-	-	3.1e-26	-	-	-	-	-	-	-	-	-	IPR027417;_IPR031167;_IPR013646;_IPR004095;_IPR006073;_IPR012676;_IPR012675	P-loop_containing_nucleoside_triphosphate_hydrolase;_OBG-type_guanine_nucleotide-binding_(G)_domain;_Uncharacterised_GTP-binding_protein,_C-terminal;_TGS;_GTP_binding_domain;_TGS-like;_Beta-grasp_domain_superfamily	PF08438;_PF02824;_PF01926	GTPase_of_unknown_function_C-terminal;_TGS_domain;_50S_ribosome-binding_GTPase	-	-	RLG14905.1_hypothetical_protein_DRN71_02500_[Candidatus_Nanohaloarchaeota_archaeon]	4.41e-292	100	2099673	Archaea,Euryarchaeota,none,none,none,none,Candidatus_Nanohaloarchaeota_archaeon
GCA_003660865-EDBHIONJ_05190	GCA_003660865	EDBHIONJ_30	QMVA01000030.1	GCA_003660865_contig_30	10140	EDBHIONJ_05190	210	hypothetical protein	-	-	-	-	-	-	-	-	-	-	-	-	-	-	-	-	-	-	-	-	-	-	-	-	-	-	-	-	-	-	-	-	IPR011335;_IPR038726	Restriction_endonuclease__type_II-like;_PD-(D/E)XK_endonuclease-like_domain,_AddAB-type	PF12705	PD-(D/E)XK_nuclease_superfamily	-	-	RLG14906.1_hypothetical_protein_DRN71_02505_[Candidatus_Nanohaloarchaeota_archaeon]	2.52e-157	100	2099673	Archaea,Euryarchaeota,none,none,none,none,Candidatus_Nanohaloarchaeota_archaeon
GCA_003660865-EDBHIONJ_05200	GCA_003660865	EDBHIONJ_30	QMVA01000030.1	GCA_003660865_contig_30	10140	EDBHIONJ_05200	82	hypothetical protein	-	-	-	-	-	-	-	-	-	-	-	-	-	-	-	-	-	-	-	-	-	-	-	-	-	-	-	-	-	-	-	-	-	-	-	-	-	-	RLG14907.1_hypothetical_protein_DRN71_02510_[Candidatus_Nanohaloarchaeota_archaeon]	9.38e-51	100	2099673	Archaea,Euryarchaeota,none,none,none,none,Candidatus_Nanohaloarchaeota_archaeon
GCA_003660865-EDBHIONJ_05210	GCA_003660865	EDBHIONJ_30	QMVA01000030.1	GCA_003660865_contig_30	10140	EDBHIONJ_05210	77	hypothetical protein	-	-	-	-	-	-	-	-	-	-	-	-	-	-	-	-	-	-	-	-	-	-	-	-	-	-	-	-	-	-	-	-	-	-	-	-	-	-	RLG14908.1_hypothetical_protein_DRN71_02515_[Candidatus_Nanohaloarchaeota_archaeon]	2.75e-41	100	2099673	Archaea,Euryarchaeota,none,none,none,none,Candidatus_Nanohaloarchaeota_archaeon
GCA_003660865-EDBHIONJ_05220	GCA_003660865	EDBHIONJ_30	QMVA01000030.1	GCA_003660865_contig_30	10140	EDBHIONJ_05220	638	ATP-dependent DNA helicase	COG1199	Rad3-related_DNA_helicase_DinG	L	-	3.3e-82	arCOG00770	DinG	Rad3-related DNA helicase	K	8.6e-79	K10844	1.3e-92	317.6	407.87	DNA_excision_repair_protein_ERCC-2_[EC:3.6.4.12]	-	PF13307	Helicase_C-terminal_domain	3.6e-32	rad3	-	-	9.3e-72	-	-	-	-	-	-	-	-	-	IPR006555;_IPR010614;_IPR027417;_IPR006554;_IPR010643;_IPR014001;_IPR014013	ATP-dependent_helicase,_C-terminal;_DEAD2;_P-loop_containing_nucleoside_triphosphate_hydrolase;_Helicase-like,_DEXD_box_c2_type;_Helical_and_beta-bridge_domain;_Helicase_superfamily_1/2,_ATP-binding_domain;_Helicase_superfamily_1/2,_ATP-binding_domain,_DinG/Rad3-type	PF06733;_PF13307;_PF06777	DEAD_2;_Helicase_C-terminal_domain;_Helical_and_beta-bridge_domain	-	-	RLG14909.1_hypothetical_protein_DRN71_02520_[Candidatus_Nanohaloarchaeota_archaeon]	0	100	2099673	Archaea,Euryarchaeota,none,none,none,none,Candidatus_Nanohaloarchaeota_archaeon
GCA_003660865-EDBHIONJ_05230	GCA_003660865	EDBHIONJ_30	QMVA01000030.1	GCA_003660865_contig_30	10140	EDBHIONJ_05230	39	hypothetical protein	-	-	-	-	-	-	-	-	-	-	-	-	-	-	-	-	-	-	-	-	-	-	-	-	-	-	-	-	-	-	-	-	-	-	-	-	-	-	-	-	-	-	-
GCA_003660865-EDBHIONJ_05240	GCA_003660865	EDBHIONJ_30	QMVA01000030.1	GCA_003660865_contig_30	10140	EDBHIONJ_05240	109	hypothetical protein	-	-	-	-	-	-	-	-	-	-	-	-	-	-	-	-	-	-	-	-	-	-	-	-	-	-	-	-	-	-	-	-	-	-	-	-	-	-	RLG14910.1_hypothetical_protein_DRN71_02525_[Candidatus_Nanohaloarchaeota_archaeon]	4.35e-79	100	2099673	Archaea,Euryarchaeota,none,none,none,none,Candidatus_Nanohaloarchaeota_archaeon
GCA_003660865-EDBHIONJ_05250	GCA_003660865	EDBHIONJ_30	QMVA01000030.1	GCA_003660865_contig_30	10140	EDBHIONJ_05250	62	hypothetical protein	-	-	-	-	-	-	-	-	-	-	-	-	-	-	-	-	-	-	-	-	-	-	-	-	-	-	-	-	-	-	-	-	-	-	-	-	-	SignalP-noTM	-	-	-	-	-
GCA_003660865-EDBHIONJ_05260	GCA_003660865	EDBHIONJ_30	QMVA01000030.1	GCA_003660865_contig_30	10140	EDBHIONJ_05260	62	hypothetical protein	-	-	-	-	-	-	-	-	-	-	-	-	-	-	-	-	-	-	-	-	-	-	-	-	-	-	-	-	-	-	-	-	-	-	-	-	-	-	RLG14911.1_hypothetical_protein_DRN71_02530_[Candidatus_Nanohaloarchaeota_archaeon]	1.91e-41	100	2099673	Archaea,Euryarchaeota,none,none,none,none,Candidatus_Nanohaloarchaeota_archaeon
GCA_003660865-EDBHIONJ_05270	GCA_003660865	EDBHIONJ_31	QMVA01000031.1	GCA_003660865_contig_31	10035	EDBHIONJ_05270	483	hypothetical protein	-	-	-	-	-	-	-	-	-	-	-	-	-	-	-	-	-	-	-	-	-	-	-	-	-	-	-	-	-	-	-	-	IPR007197	Radical_SAM	-	-	-	-	RLG14859.1_hypothetical_protein_DRN71_02535_[Candidatus_Nanohaloarchaeota_archaeon]	0	100	2099673	Archaea,Euryarchaeota,none,none,none,none,Candidatus_Nanohaloarchaeota_archaeon
GCA_003660865-EDBHIONJ_05280	GCA_003660865	EDBHIONJ_31	QMVA01000031.1	GCA_003660865_contig_31	10035	EDBHIONJ_05280	47	hypothetical protein	-	-	-	-	-	-	-	-	-	-	-	-	-	-	-	-	-	-	-	-	-	-	-	-	-	-	-	-	-	-	-	-	-	-	-	-	-	-	-	-	-	-	-
GCA_003660865-EDBHIONJ_05290	GCA_003660865	EDBHIONJ_31	QMVA01000031.1	GCA_003660865_contig_31	10035	EDBHIONJ_05290	297	Glucose-6-phosphate isomerase	COG2140	Oxalate_decarboxylase/archaeal_phosphoglucose_isomerase,_cupin_superfamily	G	Glycolysis	2.1e-22	arCOG02602	OxdD	Oxalate decarboxylase/archaeal phosphoglucose isomerase, cupin superfamily	G	2.3e-64	K06859	2.7e-54	189.5	115.53	glucose-6-phosphate_isomerase,_archaeal_[EC:5.3.1.9]	high_score	PF06560	Glucose-6-phosphate_isomerase_(GPI)	6.2e-41	-	-	-	-	-	-	-	-	-	-	-	-	-	IPR010551;_IPR014710;_IPR011051	Glucose-6-phosphate_isomerase,_prokaryote;_RmlC-like_jelly_roll_fold;_RmlC-like_cupin_domain_superfamily	PF06560	Glucose-6-phosphate_isomerase_(GPI)	-	-	RLG14869.1_glucose-6-phosphate_isomerase_[Candidatus_Nanohaloarchaeota_archaeon]	5.19e-198	100	2099673	Archaea,Euryarchaeota,none,none,none,none,Candidatus_Nanohaloarchaeota_archaeon
GCA_003660865-EDBHIONJ_05300	GCA_003660865	EDBHIONJ_31	QMVA01000031.1	GCA_003660865_contig_31	10035	EDBHIONJ_05300	88	hypothetical protein	-	-	-	-	-	-	-	-	-	-	-	-	-	-	-	-	-	-	-	-	-	-	-	-	-	-	-	-	-	-	-	-	-	-	-	-	-	-	VVB61041.1_Uncharacterised_protein_[uncultured_archaeon]	4.3e-08	32.7	115547	Archaea,none,none,none,none,none,uncultured_archaeon
GCA_003660865-EDBHIONJ_05310	GCA_003660865	EDBHIONJ_31	QMVA01000031.1	GCA_003660865_contig_31	10035	EDBHIONJ_05310	228	Putative FKBP-type peptidyl-prolyl cis-trans isomerase	COG1047	Peptidyl-prolyl_cis-trans_isomerase,_FKBP_type	O	-	3.2e-27	arCOG00980	SlpA	FKBP-type peptidyl-prolyl cis-trans isomerase 2	O	1e-38	K03775	4e-25	94.4	150.13	FKBP-type_peptidyl-prolyl_cis-trans_isomerase_SlyD_[EC:5.2.1.8]	-	PF00254	FKBP-type_peptidyl-prolyl_cis-trans_isomerase	7e-08	-	-	-	-	-	-	-	-	-	-	-	-	-	IPR001179	FKBP-type_peptidyl-prolyl_cis-trans_isomerase_domain	PF00254	FKBP-type_peptidyl-prolyl_cis-trans_isomerase	-	-	RLG14860.1_peptidylprolyl_isomerase_[Candidatus_Nanohaloarchaeota_archaeon]	3.77e-152	100	2099673	Archaea,Euryarchaeota,none,none,none,none,Candidatus_Nanohaloarchaeota_archaeon
GCA_003660865-EDBHIONJ_05320	GCA_003660865	EDBHIONJ_31	QMVA01000031.1	GCA_003660865_contig_31	10035	EDBHIONJ_05320	373	Cell division protein FtsZ 1	COG0206	Cell_division_GTPase_FtsZ	D	-	4.1e-125	arCOG02201	FtsZ1_2	Cell division GTPase	D	6.3e-100	K03531	4.1e-125	423.4	142.47	cell_division_protein_FtsZ	high_score	PF00091	Tubulin/FtsZ_family,_GTPase_domain	2.2e-38	ftsZ	-	-	3.1e-131	-	-	-	-	-	-	-	-	-	IPR000158;_IPR020805;_IPR036525;_IPR008280;_IPR003008;_IPR037103;_IPR018316;_IPR024757	Cell_division_protein_FtsZ;_Cell_division_protein_FtsZ,_conserved_site;_Tubulin/FtsZ,_GTPase_domain_superfamily;_Tubulin/FtsZ,_C-terminal;_Tubulin/FtsZ,_GTPase_domain;_Tubulin/FtsZ,_C-terminal_domain_superfamily;_Tubulin/FtsZ,_2-layer_sandwich_domain;_Cell_division_protein_FtsZ,_C-terminal	PF00091;_PF12327	Tubulin/FtsZ_family,_GTPase_domain;_FtsZ_family,_C-terminal_domain	-	-	RLG14861.1_cell_division_protein_FtsZ_[Candidatus_Nanohaloarchaeota_archaeon]	2.04e-256	100	2099673	Archaea,Euryarchaeota,none,none,none,none,Candidatus_Nanohaloarchaeota_archaeon
GCA_003660865-EDBHIONJ_05330	GCA_003660865	EDBHIONJ_31	QMVA01000031.1	GCA_003660865_contig_31	10035	EDBHIONJ_05330	291	hypothetical protein	-	-	-	-	-	-	-	-	-	-	-	-	-	-	-	-	-	-	-	-	-	-	-	-	-	-	-	-	-	-	-	-	-	-	-	-	-	-	RLG14862.1_hypothetical_protein_DRN71_02555_[Candidatus_Nanohaloarchaeota_archaeon]	1.76e-202	100	2099673	Archaea,Euryarchaeota,none,none,none,none,Candidatus_Nanohaloarchaeota_archaeon
GCA_003660865-EDBHIONJ_05340	GCA_003660865	EDBHIONJ_31	QMVA01000031.1	GCA_003660865_contig_31	10035	EDBHIONJ_05340	62	Protein translocase subunit SecE	COG2443	Preprotein_translocase_subunit_Sss1	U	-	4.2e-14	arCOG02204	Sss1	Preprotein translocase subunit Sss1	U	3.5e-07	K07342	5.2e-08	38.2	31.1	protein_transport_protein_SEC61_subunit_gamma_and_related_proteins	high_score	-	-	-	secE_euk_arch	-	-	1.8e-12	-	-	-	-	-	-	-	-	-	IPR023391;_IPR008158	Protein_translocase_SecE_domain_superfamily;_Protein_translocase_SEC61_complex,__gamma_subunit	-	-	TMhelix	-	RLG14863.1_protein_translocase_SEC61_complex_subunit_gamma_[Candidatus_Nanohaloarchaeota_archaeon]	5.58e-32	100	2099673	Archaea,Euryarchaeota,none,none,none,none,Candidatus_Nanohaloarchaeota_archaeon
GCA_003660865-EDBHIONJ_05350	GCA_003660865	EDBHIONJ_31	QMVA01000031.1	GCA_003660865_contig_31	10035	EDBHIONJ_05350	145	Transcription elongation factor Spt5	COG0250	Transcription_termination/antitermination_protein_NusG	K	-	2.6e-14	arCOG01920	NusG	Transcription antiterminator NusG	K	1e-33	K02601	2.7e-14	59.5	97.6	transcription_termination/antitermination_protein_NusG	-	PF03439	Early_transcription_elongation_factor_of_RNA_pol_II,_NGN_section	1.1e-14	KOW_elon_Spt5	-	-	2e-37	-	-	-	-	-	-	-	-	-	IPR008991;_IPR036735;_IPR006645;_IPR005100;_IPR011590;_IPR014722;_IPR005824	Translation_protein_SH3-like_domain_superfamily;_NusG,_N-terminal_domain_superfamily;_NusG,_N-terminal;_Transcription_elongation_factor_Spt5,_NGN_domain;_Transcription_elongation_factor_Spt5,_archaeal;_Ribosomal_protein_L2,_domain_2;_KOW	PF03439	Early_transcription_elongation_factor_of_RNA_pol_II,_NGN_section	-	-	RLG14864.1_transcription_elongation_factor_Spt5_[Candidatus_Nanohaloarchaeota_archaeon]	7.89e-93	100	2099673	Archaea,Euryarchaeota,none,none,none,none,Candidatus_Nanohaloarchaeota_archaeon
GCA_003660865-EDBHIONJ_05360	GCA_003660865	EDBHIONJ_31	QMVA01000031.1	GCA_003660865_contig_31	10035	EDBHIONJ_05360	245	50S ribosomal protein L11	COG0080	Ribosomal_protein_L11	J	Ribosome_50S_subunit	1.8e-36	arCOG04372	RplK	Ribosomal protein L11	J	2e-40	K02867	8.4e-34	122.3	67.73	large_subunit_ribosomal_protein_L11	high_score	PF03946	Ribosomal_protein_L11,_N-terminal_domain	4.3e-18	L11_bact	-	-	2.2e-22	-	-	-	-	-	-	-	-	-	IPR000911;_IPR020783;_IPR036796;_IPR036769;_IPR020784	Ribosomal_protein_L11/L12;_Ribosomal_protein_L11,_C-terminal;_Ribosomal_protein_L11/L12,_N-terminal_domain_superfamily;_Ribosomal_protein_L11,_C-terminal_domain_superfamily;_Ribosomal_protein_L11,_N-terminal	PF00298;_PF03946	Ribosomal_protein_L11,_RNA_binding_domain;_Ribosomal_protein_L11,_N-terminal_domain	-	-	RLG14865.1_50S_ribosomal_protein_L11_[Candidatus_Nanohaloarchaeota_archaeon]	9.11e-157	100	2099673	Archaea,Euryarchaeota,none,none,none,none,Candidatus_Nanohaloarchaeota_archaeon
GCA_003660865-EDBHIONJ_05370	GCA_003660865	EDBHIONJ_31	QMVA01000031.1	GCA_003660865_contig_31	10035	EDBHIONJ_05370	212	50S ribosomal protein L1	COG0081	Ribosomal_protein_L1	J	Ribosome_50S_subunit	2.6e-41	arCOG04289	RplA	Ribosomal protein L1	J	9.8e-56	K02863	3.7e-31	114.5	92.73	large_subunit_ribosomal_protein_L1	high_score	PF00687	Ribosomal_protein_L1p/L10e_family	2.8e-36	rplA_bact	-	-	1.2e-20	-	-	-	-	-	-	-	-	-	IPR028364;_IPR002143;_IPR023669;_IPR016095;_IPR023674	Ribosomal_protein_L1/ribosomal_biogenesis_protein;_Ribosomal_protein_L1;_Ribosomal_protein_L1,_archaea;_Ribosomal_protein_L1,_3-layer_alpha/beta-sandwich;_Ribosomal_protein_L1-like	PF00687	Ribosomal_protein_L1p/L10e_family	-	-	RLG14866.1_50S_ribosomal_protein_L1_[Candidatus_Nanohaloarchaeota_archaeon]	2.05e-144	99.5	2099673	Archaea,Euryarchaeota,none,none,none,none,Candidatus_Nanohaloarchaeota_archaeon
GCA_003660865-EDBHIONJ_05380	GCA_003660865	EDBHIONJ_31	QMVA01000031.1	GCA_003660865_contig_31	10035	EDBHIONJ_05380	324	50S ribosomal protein L10	COG0244	Ribosomal_protein_L10	J	Ribosome_50S_subunit	1.6e-10	arCOG04288	RplJ	Ribosomal protein L10	J	3.2e-63	K02941	8e-34	123.1	196.27	large_subunit_ribosomal_protein_LP0	-	PF00466	Ribosomal_protein_L10	9.4e-17	-	-	-	-	-	-	-	-	-	-	-	-	-	IPR001790;_IPR022909	Ribosomal_protein_L10P;_50S_ribosomal_protein_L10,_archaea	PF00466	Ribosomal_protein_L10	-	-	RLG14867.1_50S_ribosomal_protein_L10_[Candidatus_Nanohaloarchaeota_archaeon]	4.6e-194	100	2099673	Archaea,Euryarchaeota,none,none,none,none,Candidatus_Nanohaloarchaeota_archaeon
GCA_003660865-EDBHIONJ_05390	GCA_003660865	EDBHIONJ_31	QMVA01000031.1	GCA_003660865_contig_31	10035	EDBHIONJ_05390	101	50S ribosomal protein L12	COG2058	Ribosomal_protein_L12E/L44/L45/RPP1/RPP2	J	Archaeal_ribosomal_proteins	5.9e-25	arCOG04287	RPP1A	Ribosomal protein L12E/L44/L45/RPP1/RPP2	J	1e-23	K02869	1.3e-32	118.2	79.77	large_subunit_ribosomal_protein_L12	high_score	PF00428	60s_Acidic_ribosomal_protein	5.2e-13	ribo_P1_arch	-	-	5.1e-34	-	-	-	-	-	-	-	-	-	IPR038716;_IPR027534;_IPR022295	Ribosomal_protein_P1/P2,_N-terminal_domain;_Ribosomal_protein_L12_family;_Ribosomal_protein_L12,_archaea	PF00428	60s_Acidic_ribosomal_protein	-	-	RLG14868.1_50S_ribosomal_protein_P1_[Candidatus_Nanohaloarchaeota_archaeon]	3.49e-25	100	2099673	Archaea,Euryarchaeota,none,none,none,none,Candidatus_Nanohaloarchaeota_archaeon
GCA_003660865-EDBHIONJ_05400	GCA_003660865	EDBHIONJ_32	QMVA01000032.1	GCA_003660865_contig_32	9904	EDBHIONJ_05400	365	D-inositol-3-phosphate glycosyltransferase	COG4641	Spore_maturation_protein_CgeB	D	-	1.5e-09	arCOG01403	AglL	Glycosyltransferase	M	2.3e-73	K12995	7.1e-73	251.6	710.63	O-antigen_biosynthesis_alpha-1,3-mannosyltransferase_[EC:2.4.1.348_2.4.1.-]	-	PF00534	Glycosyl_transferases_group_1	8.8e-36	mycothiol_MshA	-	-	4e-28	GT4	3.6e-32	__sucrose_synthase_(EC_2.4.1.13);_sucrose-phosphate_synthase_(EC_2.4.1.14);_alpha-glucosyltransferase_(EC_2.4.1.52);_lipopolysaccharide_N-acetylglucosaminyltransferase_(EC_2.4.1.56);_phosphatidylinositol_alpha-mannosyltransferase_(EC_2.4.1.57);_GDP-Man:_Man1GlcNAc2-PP-dolichol_alpha-1,3-mannosyltransferase_(EC_2.4.1.132);_GDP-Man:_Man3GlcNAc2-PP-dolichol/Man4GlcNAc2-PP-dolichol_alpha-1,2-mannosyltransferase_(EC_2.4.1.131);_digalactosyldiacylglycerol_synthase_(EC_2.4.1.141);_1,2-diacylglycerol_3-glucosyltransferase_(EC_2.4.1.157);__diglucosyl_diacylglycerol_synthase_(EC_2.4.1.208);_trehalose_phosphorylase_(EC_2.4.1.231);_NDP-Glc:_alpha-glucose_alpha-glucosyltransferase_/_alpha,alpha-trehalose_synthase_(EC_2.4.1.245);_GDP-Man:_Man2GlcNAc2-PP-dolichol_alpha-1,6-mannosyltransferase_(EC_2.4.1.257);_UDP-GlcNAc:_2-deoxystreptamine_alpha-N-acetylglucosaminyltransferase_(EC_2.4.1.283);_UDP-GlcNAc:_ribostamycin_alpha-N-acetylglucosaminyltransferase_(EC_2.4.1.285);_UDP-Gal_alpha-galactosyltransferase_(EC_2.4.1.-);_UDP-Xyl_alpha-xylosyltransferase_(EC_2.4.2.-);_UDP-GlcA_alpha-glucuronyltransferase_(EC_2.4.1.-);_UDP-Glc_alpha-glucosyltransferase_(EC_2.4.1.-);_UDP-GalNAc:_GalNAc-PP-Und_alpha-1,3-N-acetylgalactosaminyltransferase_(EC_2.4.1.306);_UDP-GalNAc:_N,N'-diacetylbacillosaminyl-PP-Und_alpha-1,3-N-acetylgalactosaminyltransferase_(EC_2.4.1.290);_ADP-dependent_alpha-maltose-1-phosphate_synthase_(2.4.1.342)	-	-	-	-	-	-	IPR001296;_IPR028098	Glycosyl_transferase,_family_1;_Glycosyltransferase_subfamily_4-like,_N-terminal_domain	PF00534;_PF13439	Glycosyl_transferases_group_1;_Glycosyltransferase_Family_4	-	-	RLG14823.1_glycosyltransferase_family_1_protein_[Candidatus_Nanohaloarchaeota_archaeon]	9.53e-267	100	2099673	Archaea,Euryarchaeota,none,none,none,none,Candidatus_Nanohaloarchaeota_archaeon
GCA_003660865-EDBHIONJ_05410	GCA_003660865	EDBHIONJ_32	QMVA01000032.1	GCA_003660865_contig_32	9904	EDBHIONJ_05410	503	hypothetical protein	-	-	-	-	-	-	-	-	-	-	-	-	-	-	-	-	-	-	-	-	-	-	-	-	-	-	-	-	-	-	-	-	-	-	-	-	TMhelix	-	RLG14824.1_hypothetical_protein_DRN71_02595_[Candidatus_Nanohaloarchaeota_archaeon]	0	100	2099673	Archaea,Euryarchaeota,none,none,none,none,Candidatus_Nanohaloarchaeota_archaeon
GCA_003660865-EDBHIONJ_05420	GCA_003660865	EDBHIONJ_32	QMVA01000032.1	GCA_003660865_contig_32	9904	EDBHIONJ_05420	408	hypothetical protein	COG4584	Transposase	X	-	7.9e-11	-	-	-	-	-	-	-	-	-	-	-	-	-	-	-	-	-	-	-	-	-	-	-	-	-	-	-	IPR036397;_IPR012337;_IPR009057;_IPR001584	Ribonuclease_H_superfamily;_Ribonuclease_H-like_superfamily;_Homeobox-like_domain_superfamily;_Integrase,_catalytic_core	-	-	-	-	RLG14825.1_hypothetical_protein_DRN71_02600_[Candidatus_Nanohaloarchaeota_archaeon]	6.88e-300	100	2099673	Archaea,Euryarchaeota,none,none,none,none,Candidatus_Nanohaloarchaeota_archaeon
GCA_003660865-EDBHIONJ_05430	GCA_003660865	EDBHIONJ_32	QMVA01000032.1	GCA_003660865_contig_32	9904	EDBHIONJ_05430	112	hypothetical protein	COG2005	DNA-binding_transcriptional_regulator_ModE_(molybdenum-dependent)	K	-	5.9e-21	arCOG00223	ModE	N-terminal domain of molybdenum-binding protein	K	4e-21	K02019	1.7e-18	72.9	72.57	molybdate_transport_system_regulatory_protein	high_score	PF00126	Bacterial_regulatory_helix-turn-helix_protein,_lysR_family	1.2e-07	ModE_repress	-	-	2.3e-16	-	-	-	-	-	-	-	-	-	IPR000847;_IPR036388;_IPR036390	Transcription_regulator_HTH,_LysR;_Winged_helix-like_DNA-binding_domain_superfamily;_Winged_helix_DNA-binding_domain_superfamily	PF00126	Bacterial_regulatory_helix-turn-helix_protein,_lysR_family	-	-	RLG14826.1_ModE_family_transcriptional_regulator_[Candidatus_Nanohaloarchaeota_archaeon]	1.93e-75	100	2099673	Archaea,Euryarchaeota,none,none,none,none,Candidatus_Nanohaloarchaeota_archaeon
GCA_003660865-EDBHIONJ_05440	GCA_003660865	EDBHIONJ_32	QMVA01000032.1	GCA_003660865_contig_32	9904	EDBHIONJ_05440	297	7,8-dihydro-6-hydroxymethylpterin dimethyltransferase	COG2896	GTP_3',8-cyclase_(molybdenum_cofactor_biosynthesis_protein_MoaA)	H	Molybdopterin_biosynthesis	2e-65	arCOG00930	MoaA	Molybdenum cofactor biosynthesis enzyme	H	7.3e-77	K03639	5.1e-75	258.5	168.33	GTP_3',8-cyclase_[EC:4.1.99.22]	high_score	PF04055	Radical_SAM_superfamily	1.5e-24	moaA_archaeal	-	-	2.2e-97	-	-	-	-	-	-	-	-	-	IPR013785;_IPR013483;_IPR034395;_IPR000385;_IPR007197;_IPR013485;_IPR034481;_IPR006638;_IPR010505	Aldolase-type_TIM_barrel;_Molybdenum_cofactor_biosynthesis_protein_A;_SPASM/twitch_domain-containing;_MoaA/nifB/pqqE,_iron-sulphur_binding,_conserved_site;_Radical_SAM;_Molybdenum_cofactor_biosynthesis_protein_A,_archaea;_Main_SPASM_domain-containing;_Elp3/MiaB/NifB;_Molybdenum_cofactor_synthesis_C-terminal	PF04055;_PF13353;_PF06463	Radical_SAM_superfamily;_4Fe-4S_single_cluster_domain;_Molybdenum_Cofactor_Synthesis_C	-	-	RLG14827.1_GTP_3',8-cyclase_MoaA_[Candidatus_Nanohaloarchaeota_archaeon]	2.96e-213	100	2099673	Archaea,Euryarchaeota,none,none,none,none,Candidatus_Nanohaloarchaeota_archaeon
GCA_003660865-EDBHIONJ_05450	GCA_003660865	EDBHIONJ_32	QMVA01000032.1	GCA_003660865_contig_32	9904	EDBHIONJ_05450	156	putative cyclic pyranopterin monophosphate synthase	COG0315	Molybdenum_cofactor_biosynthesis_enzyme_MoaC	H	Molybdopterin_biosynthesis	9.3e-46	arCOG01530	MoaC	Molybdenum cofactor biosynthesis enzyme	H	1.5e-37	K03637	5.9e-45	158.7	44.37	cyclic_pyranopterin_monophosphate_synthase_[EC:4.6.1.17]	high_score	PF01967	MoaC_family	1e-43	moaC	-	-	9.7e-44	-	-	-	-	-	-	-	-	-	IPR023045;_IPR002820;_IPR036522	Molybdenum_cofactor_biosynthesis_C;_Molybdopterin_cofactor_biosynthesis_C_(MoaC)_domain;_Molybdopterin_cofactor_biosynthesis_C_(MoaC)_domain_superfamily	PF01967	MoaC_family	-	-	RLG14828.1_cyclic_pyranopterin_monophosphate_synthase_MoaC_[Candidatus_Nanohaloarchaeota_archaeon]	2.9e-107	100	2099673	Archaea,Euryarchaeota,none,none,none,none,Candidatus_Nanohaloarchaeota_archaeon
GCA_003660865-EDBHIONJ_05460	GCA_003660865	EDBHIONJ_32	QMVA01000032.1	GCA_003660865_contig_32	9904	EDBHIONJ_05460	170	Molybdopterin adenylyltransferase	COG0521	Molybdopterin_biosynthesis_enzyme_MoaB/MogA	H	Molybdopterin_biosynthesis	2.7e-40	arCOG00214	MoaB	Molybdopterin biosynthesis enzyme	H	7e-39	K03638	8.9e-56	193.9	154.53	molybdopterin_adenylyltransferase_[EC:2.7.7.75]	high_score	PF00994	Probable_molybdopterin_binding_domain	8.5e-34	moaB_proteo	-	-	1.5e-38	-	-	-	-	-	-	-	-	-	IPR001453;_IPR012245;_IPR008284;_IPR036425	MoaB/Mog_domain;_Molybdenum_cofactor_biosynthesis_protein_MoaB;_Molybdenum_cofactor_biosynthesis,_conserved_site;_MoaB/Mog-like_domain_superfamily	PF00994	Probable_molybdopterin_binding_domain	-	-	RLG14829.1_molybdenum_cofactor_biosynthesis_protein_[Candidatus_Nanohaloarchaeota_archaeon]	1.25e-117	100	2099673	Archaea,Euryarchaeota,none,none,none,none,Candidatus_Nanohaloarchaeota_archaeon
GCA_003660865-EDBHIONJ_05470	GCA_003660865	EDBHIONJ_32	QMVA01000032.1	GCA_003660865_contig_32	9904	EDBHIONJ_05470	405	hypothetical protein	COG0303	Molybdopterin_Mo-transferase_(molybdopterin_biosynthesis)	H	Molybdopterin_biosynthesis	1.2e-107	arCOG00217	MoeA	Molybdopterin biosynthesis enzyme	H	1e-81	K03750	3.6e-112	381	176.33	molybdopterin_molybdotransferase_[EC:2.10.1.1]	high_score	PF03453	MoeA_N-terminal_region_(domain_I_and_II)	2e-37	molyb_syn	-	-	3.5e-24	-	-	-	-	-	-	-	-	-	IPR005111;_IPR005110;_IPR036135;_IPR036425;_IPR038987;_IPR001453;_IPR036688	MoeA,_C-terminal,_domain_IV;_MoeA,_N-terminal_and_linker_domain;_MoeA,_N-terminal_and_linker_domain_superfamily;_MoaB/Mog-like_domain_superfamily;_Molybdopterin_biosynthesis_protein_MoeA-like;_MoaB/Mog_domain;_MoeA,_C-terminal,_domain_IV_superfamily	PF03454;_PF03453;_PF00994	MoeA_C-terminal_region_(domain_IV);_MoeA_N-terminal_region_(domain_I_and_II);_Probable_molybdopterin_binding_domain	-	-	RLG14830.1_molybdopterin_molybdenumtransferase_MoeA_[Candidatus_Nanohaloarchaeota_archaeon]	6.34e-296	99.8	2099673	Archaea,Euryarchaeota,none,none,none,none,Candidatus_Nanohaloarchaeota_archaeon
GCA_003660865-EDBHIONJ_05480	GCA_003660865	EDBHIONJ_32	QMVA01000032.1	GCA_003660865_contig_32	9904	EDBHIONJ_05480	645	hypothetical protein	COG0303	Molybdopterin_Mo-transferase_(molybdopterin_biosynthesis)	H	Molybdopterin_biosynthesis	1.1e-108	arCOG00217	MoeA	Molybdopterin biosynthesis enzyme	H	2e-142	K07219	1.1e-206	693.9	492.4	putative_molybdopterin_biosynthesis_protein	high_score	PF12727	PBP_superfamily_domain	1e-50	molyb_syn	-	-	2.4e-27	-	-	-	-	-	-	-	-	-	IPR036135;_IPR001453;_IPR036688;_IPR036425;_IPR024370;_IPR038987;_IPR005111;_IPR005110;_IPR008284	MoeA,_N-terminal_and_linker_domain_superfamily;_MoaB/Mog_domain;_MoeA,_C-terminal,_domain_IV_superfamily;_MoaB/Mog-like_domain_superfamily;_PBP_domain;_Molybdopterin_biosynthesis_protein_MoeA-like;_MoeA,_C-terminal,_domain_IV;_MoeA,_N-terminal_and_linker_domain;_Molybdenum_cofactor_biosynthesis,_conserved_site	PF12727;_PF00994;_PF03454;_PF03453	PBP_superfamily_domain;_Probable_molybdopterin_binding_domain;_MoeA_C-terminal_region_(domain_IV);_MoeA_N-terminal_region_(domain_I_and_II)	-	-	RLG14831.1_molybdopterin_biosynthesis_protein_[Candidatus_Nanohaloarchaeota_archaeon]	0	100	2099673	Archaea,Euryarchaeota,none,none,none,none,Candidatus_Nanohaloarchaeota_archaeon
GCA_003660865-EDBHIONJ_05490	GCA_003660865	EDBHIONJ_32	QMVA01000032.1	GCA_003660865_contig_32	9904	EDBHIONJ_05490	62	hypothetical protein	-	-	-	-	-	-	-	-	-	-	-	-	-	-	-	-	-	-	-	-	-	-	-	-	-	-	-	-	-	-	-	-	-	-	-	-	-	-	RLG14832.1_hypothetical_protein_DRN71_02635_[Candidatus_Nanohaloarchaeota_archaeon]	2.44e-35	100	2099673	Archaea,Euryarchaeota,none,none,none,none,Candidatus_Nanohaloarchaeota_archaeon
GCA_003660865-EDBHIONJ_05500	GCA_003660865	EDBHIONJ_33	QMVA01000033.1	GCA_003660865_contig_33	9794	EDBHIONJ_05500	946	Molybdate/tungstate import ATP-binding protein WtpC	COG0178	Excinuclease_UvrABC_ATPase_subunit	L	-	0	arCOG04694	UvrA	Excinuclease ABC subunit A, ATPase	L	0	K03701	0	1374.6	394.8	excinuclease_ABC_subunit_A	high_score	PF17755	UvrA_DNA-binding_domain	3.2e-35	uvra	-	-	0	-	-	-	-	-	-	-	-	-	IPR027417;_IPR004602;_IPR017871;_IPR003439	P-loop_containing_nucleoside_triphosphate_hydrolase;_UvrABC_system_subunit_A;_ABC_transporter,_conserved_site;_ABC_transporter-like	-	-	-	-	RLG14786.1_excinuclease_ABC_subunit_UvrA_[Candidatus_Nanohaloarchaeota_archaeon]	0	100	2099673	Archaea,Euryarchaeota,none,none,none,none,Candidatus_Nanohaloarchaeota_archaeon
GCA_003660865-EDBHIONJ_05510	GCA_003660865	EDBHIONJ_33	QMVA01000033.1	GCA_003660865_contig_33	9794	EDBHIONJ_05510	550	hypothetical protein	-	-	-	-	-	-	-	-	-	-	-	-	-	-	-	-	-	-	-	-	-	-	-	-	-	-	-	-	-	-	-	-	-	-	-	-	TMhelix	-	RLG14787.1_hypothetical_protein_DRN71_02645_[Candidatus_Nanohaloarchaeota_archaeon]	0	100	2099673	Archaea,Euryarchaeota,none,none,none,none,Candidatus_Nanohaloarchaeota_archaeon
GCA_003660865-EDBHIONJ_05520	GCA_003660865	EDBHIONJ_33	QMVA01000033.1	GCA_003660865_contig_33	9794	EDBHIONJ_05520	603	hypothetical protein	COG3387	Glucoamylase_(glucan-1,4-alpha-glucosidase),_GH15_family	G	-	6e-131	arCOG03286	SGA1	Glycosyl hydrolase family 15	G	9.1e-135	K22934	4.7e-159	536.7	532.3	alpha,alpha-trehalase_[EC:3.2.1.28]	high_score	PF00723	Glycosyl_hydrolases_family_15	7.1e-47	oligosac_amyl	-	-	3.5e-21	GH15	6.6e-73	__glucoamylase_(EC_3.2.1.3);_glucodextranase_(EC_3.2.1.70);_alpha,alpha-trehalase_(EC_3.2.1.28);_dextran_dextrinase_(EC_2.4.1.2)	-	-	-	-	-	-	IPR008928;_IPR012341;_IPR011613	Six-hairpin_glycosidase_superfamily;_Six-hairpin_glycosidase-like_superfamily;_GH15-like_domain	PF00723	Glycosyl_hydrolases_family_15	-	-	RLG14788.1_glycoside_hydrolase_family_15_protein_[Candidatus_Nanohaloarchaeota_archaeon]	0	100	2099673	Archaea,Euryarchaeota,none,none,none,none,Candidatus_Nanohaloarchaeota_archaeon
GCA_003660865-EDBHIONJ_05530	GCA_003660865	EDBHIONJ_33	QMVA01000033.1	GCA_003660865_contig_33	9794	EDBHIONJ_05530	656	Trehalose synthase	COG0561	Hydroxymethylpyrimidine_pyrophosphatase_and_other_HAD_family_phosphatases	HR	-	1.5e-31	arCOG01403	AglL	Glycosyltransferase	M	2.6e-69	K00754	1e-52	185.5	250.8	L-malate_glycosyltransferase_[EC:2.4.1.-]	-	PF00534	Glycosyl_transferases_group_1	8.9e-42	thiol_BshA	-	-	1.3e-33	GT4	2.1e-41	__sucrose_synthase_(EC_2.4.1.13);_sucrose-phosphate_synthase_(EC_2.4.1.14);_alpha-glucosyltransferase_(EC_2.4.1.52);_lipopolysaccharide_N-acetylglucosaminyltransferase_(EC_2.4.1.56);_phosphatidylinositol_alpha-mannosyltransferase_(EC_2.4.1.57);_GDP-Man:_Man1GlcNAc2-PP-dolichol_alpha-1,3-mannosyltransferase_(EC_2.4.1.132);_GDP-Man:_Man3GlcNAc2-PP-dolichol/Man4GlcNAc2-PP-dolichol_alpha-1,2-mannosyltransferase_(EC_2.4.1.131);_digalactosyldiacylglycerol_synthase_(EC_2.4.1.141);_1,2-diacylglycerol_3-glucosyltransferase_(EC_2.4.1.157);__diglucosyl_diacylglycerol_synthase_(EC_2.4.1.208);_trehalose_phosphorylase_(EC_2.4.1.231);_NDP-Glc:_alpha-glucose_alpha-glucosyltransferase_/_alpha,alpha-trehalose_synthase_(EC_2.4.1.245);_GDP-Man:_Man2GlcNAc2-PP-dolichol_alpha-1,6-mannosyltransferase_(EC_2.4.1.257);_UDP-GlcNAc:_2-deoxystreptamine_alpha-N-acetylglucosaminyltransferase_(EC_2.4.1.283);_UDP-GlcNAc:_ribostamycin_alpha-N-acetylglucosaminyltransferase_(EC_2.4.1.285);_UDP-Gal_alpha-galactosyltransferase_(EC_2.4.1.-);_UDP-Xyl_alpha-xylosyltransferase_(EC_2.4.2.-);_UDP-GlcA_alpha-glucuronyltransferase_(EC_2.4.1.-);_UDP-Glc_alpha-glucosyltransferase_(EC_2.4.1.-);_UDP-GalNAc:_GalNAc-PP-Und_alpha-1,3-N-acetylgalactosaminyltransferase_(EC_2.4.1.306);_UDP-GalNAc:_N,N'-diacetylbacillosaminyl-PP-Und_alpha-1,3-N-acetylgalactosaminyltransferase_(EC_2.4.1.290);_ADP-dependent_alpha-maltose-1-phosphate_synthase_(2.4.1.342)	-	-	-	-	-	-	IPR036412;_IPR001296;_IPR028098;_IPR023214	HAD-like_superfamily;_Glycosyl_transferase,_family_1;_Glycosyltransferase_subfamily_4-like,_N-terminal_domain;_HAD_superfamily	PF08282;_PF00534;_PF13439	haloacid_dehalogenase-like_hydrolase;_Glycosyl_transferases_group_1;_Glycosyltransferase_Family_4	-	-	RLG14789.1_hypothetical_protein_DRN71_02655_[Candidatus_Nanohaloarchaeota_archaeon]	0	100	2099673	Archaea,Euryarchaeota,none,none,none,none,Candidatus_Nanohaloarchaeota_archaeon
GCA_003660865-EDBHIONJ_05540	GCA_003660865	EDBHIONJ_33	QMVA01000033.1	GCA_003660865_contig_33	9794	EDBHIONJ_05540	142	hypothetical protein	COG1895	HEPN_domain_protein,_predicted_toxin_of_MNT-HEPN_system	V	-	6.7e-16	arCOG02123	-	HEPN domain containing protein	V	5.2e-11	K09132	8.9e-12	51.1	97.1	uncharacterized_protein	-	-	-	-	-	-	-	-	-	-	-	-	-	-	-	-	-	IPR007842	HEPN_domain	PF05168	HEPN_domain	-	-	RLG14790.1_hypothetical_protein_DRN71_02660_[Candidatus_Nanohaloarchaeota_archaeon]	9.69e-97	100	2099673	Archaea,Euryarchaeota,none,none,none,none,Candidatus_Nanohaloarchaeota_archaeon
GCA_003660865-EDBHIONJ_05550	GCA_003660865	EDBHIONJ_33	QMVA01000033.1	GCA_003660865_contig_33	9794	EDBHIONJ_05550	212	hypothetical protein	COG1708	Predicted_nucleotidyltransferase,_MJ0604_family	R	-	1.6e-06	arCOG01208	-	Minimal nucleotidyltransferase	V	3.2e-07	K07076	5.4e-07	35.9	40.53	uncharacterized_protein	-	-	-	-	-	-	-	-	-	-	-	-	-	-	-	-	-	IPR002934	Polymerase,_nucleotidyl_transferase_domain	PF01909	Nucleotidyltransferase_domain	-	-	RLG14791.1_hypothetical_protein_DRN71_02665_[Candidatus_Nanohaloarchaeota_archaeon]	4.91e-149	100	2099673	Archaea,Euryarchaeota,none,none,none,none,Candidatus_Nanohaloarchaeota_archaeon
GCA_003660865-EDBHIONJ_05560	GCA_003660865	EDBHIONJ_34	QMVA01000034.1	GCA_003660865_contig_34	9763	EDBHIONJ_05560	486	hypothetical protein	-	-	-	-	-	-	-	-	-	-	-	-	-	-	-	-	-	-	-	-	-	-	-	-	-	-	-	-	-	-	-	-	-	-	-	-	-	-	RLG14746.1_hypothetical_protein_DRN71_02670_[Candidatus_Nanohaloarchaeota_archaeon]	0	100	2099673	Archaea,Euryarchaeota,none,none,none,none,Candidatus_Nanohaloarchaeota_archaeon
GCA_003660865-EDBHIONJ_05570	GCA_003660865	EDBHIONJ_34	QMVA01000034.1	GCA_003660865_contig_34	9763	EDBHIONJ_05570	346	Coenzyme PQQ synthesis protein E	COG2108	Uncharacterized_radical_SAM_domain-containing_protein	S	-	1.2e-96	arCOG00932	-	Uncharacterized protein related to pyruvate formate-lyase activating enzyme	R	4.2e-78	K07129	1.3e-95	326.7	232.17	uncharacterized_protein	high_score	PF04055	Radical_SAM_superfamily	6.1e-12	rSAM_pair_HxsC	-	-	1.8e-08	-	-	-	-	-	-	-	-	-	IPR013785;_IPR007197	Aldolase-type_TIM_barrel;_Radical_SAM	PF04055;_PF13394	Radical_SAM_superfamily;_4Fe-4S_single_cluster_domain	-	-	RLG14747.1_radical_SAM_protein_[Candidatus_Nanohaloarchaeota_archaeon]	1.54e-251	100	2099673	Archaea,Euryarchaeota,none,none,none,none,Candidatus_Nanohaloarchaeota_archaeon
GCA_003660865-EDBHIONJ_05580	GCA_003660865	EDBHIONJ_34	QMVA01000034.1	GCA_003660865_contig_34	9763	EDBHIONJ_05580	283	hypothetical protein	-	-	-	-	-	-	-	-	-	-	-	-	-	-	-	-	-	-	-	-	-	-	-	-	-	-	-	-	-	-	-	-	-	-	-	-	TMhelix	-	RLG14748.1_hypothetical_protein_DRN71_02680_[Candidatus_Nanohaloarchaeota_archaeon]	4.34e-167	100	2099673	Archaea,Euryarchaeota,none,none,none,none,Candidatus_Nanohaloarchaeota_archaeon
GCA_003660865-EDBHIONJ_05590	GCA_003660865	EDBHIONJ_34	QMVA01000034.1	GCA_003660865_contig_34	9763	EDBHIONJ_05590	53	hypothetical protein	-	-	-	-	-	-	-	-	-	-	-	-	-	-	-	-	-	-	-	-	-	-	-	-	-	-	-	-	-	-	-	-	-	-	-	-	TMhelix	-	-	-	-	-	-
GCA_003660865-EDBHIONJ_05600	GCA_003660865	EDBHIONJ_34	QMVA01000034.1	GCA_003660865_contig_34	9763	EDBHIONJ_05600	193	putative thymidylate kinase	COG0125	Thymidylate_kinase	F	Thymidylate_biosynthesis	3e-33	arCOG01891	Tmk	Thymidylate kinase	F	1.9e-33	K00943	2.6e-36	131.5	98.33	dTMP_kinase_[EC:2.7.4.9]	high_score	PF02223	Thymidylate_kinase	2.9e-39	DTMP_kinase	-	-	1.7e-42	-	-	-	-	-	-	-	-	-	IPR018094;_IPR027417	Thymidylate_kinase;_P-loop_containing_nucleoside_triphosphate_hydrolase	PF02223	Thymidylate_kinase	-	-	RLG14749.1_dTMP_kinase_[Candidatus_Nanohaloarchaeota_archaeon]	5.33e-137	100	2099673	Archaea,Euryarchaeota,none,none,none,none,Candidatus_Nanohaloarchaeota_archaeon
GCA_003660865-EDBHIONJ_05610	GCA_003660865	EDBHIONJ_34	QMVA01000034.1	GCA_003660865_contig_34	9763	EDBHIONJ_05610	217	hypothetical protein	-	-	-	-	-	-	-	-	-	-	-	-	-	-	-	-	-	-	-	-	-	-	-	-	-	-	-	-	-	-	-	-	-	-	-	-	-	-	RLG14750.1_hypothetical_protein_DRN71_02690_[Candidatus_Nanohaloarchaeota_archaeon]	1.02e-155	100	2099673	Archaea,Euryarchaeota,none,none,none,none,Candidatus_Nanohaloarchaeota_archaeon
GCA_003660865-EDBHIONJ_05620	GCA_003660865	EDBHIONJ_34	QMVA01000034.1	GCA_003660865_contig_34	9763	EDBHIONJ_05620	747	ATP-dependent DNA helicase Hel308	COG1204	Replicative_superfamily_II_helicase	L	-	1.7e-206	arCOG00553	BRR2	Replicative superfamily II helicase	L	2.9e-178	K03726	8.9e-242	810.4	483.93	helicase_[EC:3.6.4.-]	high_score	PF00270	DEAD/DEAH_box_helicase	4.3e-22	DEXH_lig_assoc	-	-	1.4e-26	-	-	-	-	-	-	-	-	-	IPR001650;_IPR022965;_IPR014001;_IPR036390;_IPR027417;_IPR011545	Helicase,_C-terminal;_ATP-dependent_DNA_helicase_Hel308;_Helicase_superfamily_1/2,_ATP-binding_domain;_Winged_helix_DNA-binding_domain_superfamily;_P-loop_containing_nucleoside_triphosphate_hydrolase;_DEAD/DEAH_box_helicase_domain	PF00271;_PF00270	Helicase_conserved_C-terminal_domain;_DEAD/DEAH_box_helicase	-	-	RLG14751.1_hypothetical_protein_DRN71_02695_[Candidatus_Nanohaloarchaeota_archaeon]	0	100	2099673	Archaea,Euryarchaeota,none,none,none,none,Candidatus_Nanohaloarchaeota_archaeon
GCA_003660865-EDBHIONJ_05630	GCA_003660865	EDBHIONJ_34	QMVA01000034.1	GCA_003660865_contig_34	9763	EDBHIONJ_05630	176	hypothetical protein	-	-	-	-	-	-	-	-	-	-	-	-	-	-	-	-	-	-	-	-	-	-	-	-	-	-	-	-	-	-	-	-	-	-	-	-	-	-	RLG14752.1_hypothetical_protein_DRN71_02700_[Candidatus_Nanohaloarchaeota_archaeon]	7.73e-124	100	2099673	Archaea,Euryarchaeota,none,none,none,none,Candidatus_Nanohaloarchaeota_archaeon
GCA_003660865-EDBHIONJ_05640	GCA_003660865	EDBHIONJ_35	QMVA01000035.1	GCA_003660865_contig_35	9729	EDBHIONJ_05640	231	Proteasome subunit alpha	COG0638	20S_proteasome,_alpha_and_beta_subunits	O	-	4.3e-50	arCOG00971	PRE1	20S proteasome, alpha subunit	O	5.6e-63	K02731	2.8e-58	203.1	309.7	20S_proteasome_subunit_alpha_4_[EC:3.4.25.1]	-	PF00227	Proteasome_subunit	5.2e-50	arc_protsome_A	-	-	1.3e-79	-	-	-	-	-	-	-	-	-	IPR000426;_IPR029055;_IPR001353;_IPR023332	Proteasome_alpha-subunit,_N-terminal_domain;_Nucleophile_aminohydrolases,_N-terminal;_Proteasome,_subunit_alpha/beta;_Proteasome_alpha-type_subunit	PF00227;_PF10584	Proteasome_subunit;_Proteasome_subunit_A_N-terminal_signature	-	-	RLG14691.1_proteasome_subunit_alpha_[Candidatus_Nanohaloarchaeota_archaeon]	1.09e-157	100	2099673	Archaea,Euryarchaeota,none,none,none,none,Candidatus_Nanohaloarchaeota_archaeon
GCA_003660865-EDBHIONJ_05650	GCA_003660865	EDBHIONJ_35	QMVA01000035.1	GCA_003660865_contig_35	9729	EDBHIONJ_05650	234	Ribosome maturation protein SDO1	COG1500	Ribosome_maturation_protein_Sdo1	J	-	4.2e-77	arCOG04187	Sdo1	Ribosome maturation protein Sdo1	J	7.3e-53	K14574	1.2e-38	138.9	136.07	ribosome_maturation_protein_SDO1	high_score	PF01172	Shwachman-Bodian-Diamond_syndrome_(SBDS)_protein_	3.2e-18	RNA_SBDS	-	-	5.9e-60	-	-	-	-	-	-	-	-	-	IPR036786;_IPR037188;_IPR035647;_IPR002140;_IPR018978;_IPR019783	Ribosome_maturation_protein_SBDS,_N-terminal_domain_superfamily;_Ribosome_maturation_protein_Sdo1/SBDS,_central_domain_superfamily;_EF-G_domain_III/V-like;_Ribosome_maturation_protein_Sdo1/SBDS;_Ribosome_maturation_protein_SBDS,_C-terminal;_Ribosome_maturation_protein_SBDS,_N-terminal	PF09377;_PF01172	SBDS_protein_C-terminal_domain;_Shwachman-Bodian-Diamond_syndrome_(SBDS)_protein	-	-	RLG14692.1_ribosome_assembly_factor_SBDS_[Candidatus_Nanohaloarchaeota_archaeon]	1.43e-159	100	2099673	Archaea,Euryarchaeota,none,none,none,none,Candidatus_Nanohaloarchaeota_archaeon
GCA_003660865-EDBHIONJ_05660	GCA_003660865	EDBHIONJ_35	QMVA01000035.1	GCA_003660865_contig_35	9729	EDBHIONJ_05660	238	Exosome complex component Rrp4	COG1097	Exosome_complex_RNA-binding_protein_Rrp4,_contains_S1_and_KH_domains	U	-	5.6e-75	arCOG00678	Rrp4	Exosome complex RNA-binding protein Rrp4, contains S1 and KH domains	J	5.2e-66	K03679	2e-43	154.5	102.97	exosome_complex_component_RRP4	high_score	PF15985	KH_domain	3.6e-06	-	-	-	-	-	-	-	-	-	-	-	-	-	IPR004088;_IPR036612;_IPR023474;_IPR012340;_IPR004087;_IPR022967;_IPR003029	K_Homology_domain,_type_1;_K_Homology_domain,_type_1_superfamily;_Exosome_complex_component_Rrp4;_Nucleic_acid-binding,_OB-fold;_K_Homology_domain;_RNA-binding_domain,_S1;_S1_domain	PF15985	KH_domain	-	-	RLG14693.1_RNA-binding_protein_[Candidatus_Nanohaloarchaeota_archaeon]	3.8e-166	100	2099673	Archaea,Euryarchaeota,none,none,none,none,Candidatus_Nanohaloarchaeota_archaeon
GCA_003660865-EDBHIONJ_05670	GCA_003660865	EDBHIONJ_35	QMVA01000035.1	GCA_003660865_contig_35	9729	EDBHIONJ_05670	230	Exosome complex component Rrp41	COG0689	Ribonuclease_PH	J	-	2e-66	arCOG01575	Rph/Rrp42	Ribonuclease PH	J	6.5e-78	K11600	2.4e-75	259.3	217.27	exosome_complex_component_RRP41	high_score	PF01138	3'_exoribonuclease_family,_domain_1	7.5e-33	ECX1	-	-	2.1e-90	-	-	-	-	-	-	-	-	-	IPR027408;_IPR020568;_IPR011807;_IPR015847;_IPR036345;_IPR001247	PNPase/RNase_PH_domain_superfamily;_Ribosomal_protein_S5_domain_2-type_fold;_Exosome_complex_component_Rrp41;_Exoribonuclease,_phosphorolytic_domain_2;_Exoribonuclease,_PH_domain_2_superfamily;_Exoribonuclease,_phosphorolytic_domain_1	PF03725;_PF01138	3'_exoribonuclease_family,_domain_2;_3'_exoribonuclease_family,_domain_1	-	-	RLG14694.1_exosome_complex_exonuclease_Rrp41_[Candidatus_Nanohaloarchaeota_archaeon]	4.99e-158	100	2099673	Archaea,Euryarchaeota,none,none,none,none,Candidatus_Nanohaloarchaeota_archaeon
GCA_003660865-EDBHIONJ_05680	GCA_003660865	EDBHIONJ_35	QMVA01000035.1	GCA_003660865_contig_35	9729	EDBHIONJ_05680	259	Exosome complex component Rrp42	COG2123	Exosome_complex_RNA-binding_protein_Rrp42,_RNase_PH_superfamily	U	-	4.7e-93	arCOG01574	Rrp42	Exosome complex RNA-binding protein Rrp42, RNase PH superfamily	J	8.5e-74	K03678	3.3e-61	213.5	261.87	exosome_complex_component_RRP45	-	PF01138	3'_exoribonuclease_family,_domain_1	8.5e-29	ECX1	-	-	1.3e-11	-	-	-	-	-	-	-	-	-	IPR036345;_IPR001247;_IPR015847;_IPR020568;_IPR027408	Exoribonuclease,_PH_domain_2_superfamily;_Exoribonuclease,_phosphorolytic_domain_1;_Exoribonuclease,_phosphorolytic_domain_2;_Ribosomal_protein_S5_domain_2-type_fold;_PNPase/RNase_PH_domain_superfamily	PF01138;_PF03725	3'_exoribonuclease_family,_domain_1;_3'_exoribonuclease_family,_domain_2	-	-	RLG14695.1_RNA-binding_protein_[Candidatus_Nanohaloarchaeota_archaeon]	2.03e-181	100	2099673	Archaea,Euryarchaeota,none,none,none,none,Candidatus_Nanohaloarchaeota_archaeon
GCA_003660865-EDBHIONJ_05690	GCA_003660865	EDBHIONJ_35	QMVA01000035.1	GCA_003660865_contig_35	9729	EDBHIONJ_05690	91	50S ribosomal protein L37Ae	COG1997	Ribosomal_protein_L37AE/L43A	J	Archaeal_ribosomal_proteins	8.3e-18	arCOG04208	RPL43A	Ribosomal protein L37AE/L43A	J	5.3e-09	K02921	3.1e-20	78	25.13	large_subunit_ribosomal_protein_L37Ae	high_score	PF01780	Ribosomal_L37ae_protein_family	3.3e-26	eL43_euk_arch	-	-	9.1e-28	-	-	-	-	-	-	-	-	-	IPR011332;_IPR002674;_IPR011331	Zinc-binding_ribosomal_protein;_Ribosomal_protein_L37ae;_Ribosomal_protein_L37ae/L37e	PF01780	Ribosomal_L37ae_protein_family	-	-	RLG14705.1_50S_ribosomal_protein_L37ae_[Candidatus_Nanohaloarchaeota_archaeon]	1.09e-55	98.9	2099673	Archaea,Euryarchaeota,none,none,none,none,Candidatus_Nanohaloarchaeota_archaeon
GCA_003660865-EDBHIONJ_05700	GCA_003660865	EDBHIONJ_35	QMVA01000035.1	GCA_003660865_contig_35	9729	EDBHIONJ_05700	44	hypothetical protein	-	-	-	-	-	-	-	-	-	-	K03059	4e-10	44.7	45.17	DNA-directed_RNA_polymerase_subunit_P_[EC:2.7.7.6]	-	-	-	-	-	-	-	-	-	-	-	-	-	-	-	-	-	IPR006591;_IPR029040	RNA_polymerase_archaeal_subunit_P/eukaryotic_subunit_RPABC4;_RNA_polymerase_subunit_RPABC4/transcription_elongation_factor_Spt4	-	-	-	-	RLG14696.1_DNA-directed_RNA_polymerase_subunit_P_[Candidatus_Nanohaloarchaeota_archaeon]	1.06e-26	100	2099673	Archaea,Euryarchaeota,none,none,none,none,Candidatus_Nanohaloarchaeota_archaeon
GCA_003660865-EDBHIONJ_05710	GCA_003660865	EDBHIONJ_35	QMVA01000035.1	GCA_003660865_contig_35	9729	EDBHIONJ_05710	83	hypothetical protein	COG2892	tRNA_threonylcarbamoyladenosine_modification_(KEOPS)_complex,__Pcc1_subunit	J	tRNA_modification	1.6e-11	-	-	-	-	-	K09741	1e-12	54	45.57	KEOPS_complex_subunit_Pcc1	high_score	PF09341	Transcription_factor_Pcc1	5.3e-07	-	-	-	-	-	-	-	-	-	-	-	-	-	IPR015419	CTAG/Pcc1_family	PF09341	Transcription_factor_Pcc1	-	-	RLG14697.1_hypothetical_protein_DRN71_02740_[Candidatus_Nanohaloarchaeota_archaeon]	1.38e-48	100	2099673	Archaea,Euryarchaeota,none,none,none,none,Candidatus_Nanohaloarchaeota_archaeon
GCA_003660865-EDBHIONJ_05720	GCA_003660865	EDBHIONJ_35	QMVA01000035.1	GCA_003660865_contig_35	9729	EDBHIONJ_05720	114	Prefoldin subunit beta	COG1382	Prefoldin,_chaperonin_cofactor	O	-	2.1e-14	arCOG01342	GimC	Prefoldin, chaperonin cofactor	O	4.1e-12	K04798	1.8e-13	56.3	54.2	prefoldin_beta_subunit	high_score	PF01920	Prefoldin_subunit	1.9e-18	gimC_beta	-	-	6e-19	-	-	-	-	-	-	-	-	-	IPR009053;_IPR002777;_IPR012713	Prefoldin;_Prefoldin_beta-like;_Prefoldin_subunit_beta	PF01920	Prefoldin_subunit	-	-	RLG14698.1_prefoldin_subunit_beta_[Candidatus_Nanohaloarchaeota_archaeon]	1.72e-15	100	2099673	Archaea,Euryarchaeota,none,none,none,none,Candidatus_Nanohaloarchaeota_archaeon
GCA_003660865-EDBHIONJ_05730	GCA_003660865	EDBHIONJ_35	QMVA01000035.1	GCA_003660865_contig_35	9729	EDBHIONJ_05730	61	hypothetical protein	-	-	-	-	-	-	-	-	-	-	-	-	-	-	-	-	-	-	-	-	-	-	-	-	-	-	-	-	-	-	-	-	-	-	-	-	-	-	RLG14699.1_hypothetical_protein_DRN71_02750_[Candidatus_Nanohaloarchaeota_archaeon]	2.28e-35	100	2099673	Archaea,Euryarchaeota,none,none,none,none,Candidatus_Nanohaloarchaeota_archaeon
GCA_003660865-EDBHIONJ_05740	GCA_003660865	EDBHIONJ_35	QMVA01000035.1	GCA_003660865_contig_35	9729	EDBHIONJ_05740	256	hypothetical protein	-	-	-	-	-	-	-	-	-	-	-	-	-	-	-	-	-	-	-	-	-	-	-	-	-	-	-	-	-	-	-	-	-	-	-	-	-	-	RLG14700.1_hypothetical_protein_DRN71_02755_[Candidatus_Nanohaloarchaeota_archaeon]	4.32e-190	100	2099673	Archaea,Euryarchaeota,none,none,none,none,Candidatus_Nanohaloarchaeota_archaeon
GCA_003660865-EDBHIONJ_05750	GCA_003660865	EDBHIONJ_35	QMVA01000035.1	GCA_003660865_contig_35	9729	EDBHIONJ_05750	171	50S ribosomal protein L10e	COG0197	Ribosomal_protein_L16/L10AE	J	Ribosome_50S_subunit	4.5e-26	arCOG04113	RplP	Ribosomal protein L10AE/L16	J	5.4e-39	K02866	3.2e-38	137.4	72.37	large_subunit_ribosomal_protein_L10e	high_score	PF00252	Ribosomal_protein_L16p/L10e	2.6e-29	uL16_euk_arch	-	-	6.5e-50	-	-	-	-	-	-	-	-	-	IPR001197;_IPR016180;_IPR036920	Ribosomal_protein_L10e;_Ribosomal_protein_L10e/L16;_Ribosomal_protein_L10e/L16_superfamily	PF00252	Ribosomal_protein_L16p/L10e	-	-	RLG14701.1_50S_ribosomal_protein_L16_[Candidatus_Nanohaloarchaeota_archaeon]	1.63e-118	100	2099673	Archaea,Euryarchaeota,none,none,none,none,Candidatus_Nanohaloarchaeota_archaeon
GCA_003660865-EDBHIONJ_05760	GCA_003660865	EDBHIONJ_35	QMVA01000035.1	GCA_003660865_contig_35	9729	EDBHIONJ_05760	88	Methanogenesis regulatory histidine kinase FilI	COG3852	Signal_transduction_histidine_kinase_NtrB,_nitrogen_specific	T	-	4e-16	arCOG07605	-	Signal transduction histidine kinase, contains REC domain	T	1e-12	K07636	3.5e-14	58.8	319.07	two-component_system,_OmpR_family,_phosphate_regulon_sensor_histidine_kinase_PhoR_[EC:2.7.13.3]	-	PF02518	Histidine_kinase-,_DNA_gyrase_B-,_and_HSP90-like_ATPase	2.4e-12	phoR_proteo	-	-	1.8e-10	-	-	-	-	-	-	-	-	-	IPR003594;_IPR036890;_IPR005467;_IPR004358	Histidine_kinase/HSP90-like_ATPase;_Histidine_kinase/HSP90-like_ATPase_superfamily;_Histidine_kinase_domain;_Signal_transduction_histidine_kinase-related_protein,_C-terminal	PF02518	Histidine_kinase-,_DNA_gyrase_B-,_and_HSP90-like_ATPase	-	-	RLG14702.1_hypothetical_protein_DRN71_02765_[Candidatus_Nanohaloarchaeota_archaeon]	5.75e-58	100	2099673	Archaea,Euryarchaeota,none,none,none,none,Candidatus_Nanohaloarchaeota_archaeon
GCA_003660865-EDBHIONJ_05770	GCA_003660865	EDBHIONJ_35	QMVA01000035.1	GCA_003660865_contig_35	9729	EDBHIONJ_05770	96	hypothetical protein	-	-	-	-	-	-	-	-	-	-	K20487	4.5e-08	38.5	301.4	two-component_system,_OmpR_family,_lantibiotic_biosynthesis_sensor_histidine_kinase_NisK/SpaK_[EC:2.7.13.3]	-	-	-	-	-	-	-	-	-	-	-	-	-	-	-	-	-	IPR003661;_IPR036097	Signal_transduction_histidine_kinase,_dimerisation/phosphoacceptor_domain;_Signal_transduction_histidine_kinase,_dimerisation/phosphoacceptor_domain_superfamily	PF00512	His_Kinase_A_(phospho-acceptor)_domain	-	-	RLG14703.1_hypothetical_protein_DRN71_02770_[Candidatus_Nanohaloarchaeota_archaeon]	6.51e-62	100	2099673	Archaea,Euryarchaeota,none,none,none,none,Candidatus_Nanohaloarchaeota_archaeon
GCA_003660865-EDBHIONJ_05780	GCA_003660865	EDBHIONJ_35	QMVA01000035.1	GCA_003660865_contig_35	9729	EDBHIONJ_05780	439	hypothetical protein	COG1449	Alpha-amylase/alpha-mannosidase,_GH57_family	G	-	1.4e-64	arCOG03278	-	Glycosyl hydrolase family 57	G	1.5e-150	K07405	6.8e-157	528.8	353.97	alpha-amylase_[EC:3.2.1.1]	high_score	PF03065	Glycosyl_hydrolase_family_57	4e-50	-	-	-	-	GH57	5.2e-48	__alpha-amylase_(EC_3.2.1.1);_alpha-galactosidase_(EC_3.2.1.22);_amylopullulanase_(EC_3.2.1.41);_cyclomaltodextrinase_(EC_3.2.1.54);_branching_enzyme_(EC_2.4.1.18);_4-alpha-glucanotransferase_(EC_2.4.1.25)	-	-	-	-	-	-	IPR004300;_IPR011330	Glycoside_hydrolase_family_57,_N-terminal_domain;_Glycoside_hydrolase/deacetylase,_beta/alpha-barrel	PF03065	Glycosyl_hydrolase_family_57	-	-	RLG14704.1_alpha-amylase_[Candidatus_Nanohaloarchaeota_archaeon]	0	100	2099673	Archaea,Euryarchaeota,none,none,none,none,Candidatus_Nanohaloarchaeota_archaeon
GCA_003660865-EDBHIONJ_05790	GCA_003660865	EDBHIONJ_36	QMVA01000036.1	GCA_003660865_contig_36	9491	EDBHIONJ_05790	375	hypothetical protein	COG3693	Endo-1,4-beta-xylanase,_GH35_family	G	-	7.2e-13	-	-	-	-	-	K21000	2.9e-13	55.6	147.37	polysaccharide_biosynthesis_protein_PslG	-	PF00150	Cellulase_(glycosyl_hydrolase_family_5)	5.1e-06	-	-	-	-	-	-	-	-	-	-	-	-	-	IPR001547;_IPR017853	Glycoside_hydrolase,_family_5;_Glycoside_hydrolase_superfamily	PF00150	Cellulase_(glycosyl_hydrolase_family_5)	TMhelix	-	RLG14659.1_hypothetical_protein_DRN71_02780_[Candidatus_Nanohaloarchaeota_archaeon]	1.27e-276	100	2099673	Archaea,Euryarchaeota,none,none,none,none,Candidatus_Nanohaloarchaeota_archaeon
GCA_003660865-EDBHIONJ_05800	GCA_003660865	EDBHIONJ_36	QMVA01000036.1	GCA_003660865_contig_36	9491	EDBHIONJ_05800	400	V-type ATP synthase subunit C	COG1527	Archaeal/vacuolar-type_H+-ATPase_subunit_C/Vma6	C	A/V-type_ATP_synthase	6.2e-53	arCOG02459	NtpC	Archaeal/vacuolar-type H+-ATPase subunit C	C	2.1e-22	K02119	6.5e-54	189.4	134.33	V/A-type_H+/Na+-transporting_ATPase_subunit_C	high_score	PF01992	ATP_synthase_(C/AC39)_subunit	7.5e-45	AhaC	-	-	6.5e-38	-	-	-	-	-	-	-	-	-	IPR035067;_IPR002843;_IPR036079	V-type_ATPase_subunit_c;_ATPase,_V0_complex,__c/d_subunit;_V-type_ATP_synthase_subunit_C-like	PF01992	ATP_synthase_(C/AC39)_subunit	TMhelix	-	RLG14660.1_hypothetical_protein_DRN71_02785_[Candidatus_Nanohaloarchaeota_archaeon]	9.15e-285	100	2099673	Archaea,Euryarchaeota,none,none,none,none,Candidatus_Nanohaloarchaeota_archaeon
GCA_003660865-EDBHIONJ_05810	GCA_003660865	EDBHIONJ_36	QMVA01000036.1	GCA_003660865_contig_36	9491	EDBHIONJ_05810	72	hypothetical protein	-	-	-	-	-	-	-	-	-	-	-	-	-	-	-	-	-	-	-	-	-	-	-	-	-	-	-	-	-	-	-	-	-	-	-	-	-	-	-	-	-	-	-
GCA_003660865-EDBHIONJ_05820	GCA_003660865	EDBHIONJ_36	QMVA01000036.1	GCA_003660865_contig_36	9491	EDBHIONJ_05820	203	V-type ATP synthase subunit E	COG1390	Archaeal/vacuolar-type_H+-ATPase_subunit_E/Vma4	C	A/V-type_ATP_synthase	5.6e-15	arCOG00869	NtpE	Archaeal/vacuolar-type H+-ATPase subunit E	C	2.7e-07	K02121	5.2e-19	74.8	91.47	V/A-type_H+/Na+-transporting_ATPase_subunit_E	-	PF01991	ATP_synthase_(E/31_kDa)_subunit	5.1e-06	-	-	-	-	-	-	-	-	-	-	-	-	-	IPR002842;_IPR038495	V-type_ATPase_subunit_E;_V-type_ATPase_subunit_E,_C-terminal_domain_superfamily	PF01991	ATP_synthase_(E/31_kDa)_subunit	-	-	RLG14661.1_hypothetical_protein_DRN71_02790_[Candidatus_Nanohaloarchaeota_archaeon]	2.76e-136	100	2099673	Archaea,Euryarchaeota,none,none,none,none,Candidatus_Nanohaloarchaeota_archaeon
GCA_003660865-EDBHIONJ_05830	GCA_003660865	EDBHIONJ_36	QMVA01000036.1	GCA_003660865_contig_36	9491	EDBHIONJ_05830	159	ATP synthase subunit c	COG0636	FoF1-type_ATP_synthase,_membrane_subunit_c/Archaeal/vacuolar-type_H+-ATPase,_subunit_K	C	FoF1-type_ATP_synthase	3.6e-24	arCOG02455	AtpK	Archaeal/vacuolar-type Na+/H+-ATPase, subunit K	C	8.8e-24	K02124	1.6e-28	105.1	55.03	V/A-type_H+/Na+-transporting_ATPase_subunit_K	high_score	PF00137	ATP_synthase_subunit_C	3.2e-20	-	-	-	-	-	-	-	-	4.87e-21	-	-	-	-	IPR035921;_IPR000245;_IPR002379	F/V-ATP_synthase_subunit_C_superfamily;_V-ATPase_proteolipid_subunit;_V-ATPase_proteolipid_subunit_C-like_domain	PF00137	ATP_synthase_subunit_C	TMhelix	SignalP-noTM	RLG14662.1_V-type_ATP_synthase_subunit_K_[Candidatus_Nanohaloarchaeota_archaeon]	2.61e-75	100	2099673	Archaea,Euryarchaeota,none,none,none,none,Candidatus_Nanohaloarchaeota_archaeon
GCA_003660865-EDBHIONJ_05840	GCA_003660865	EDBHIONJ_36	QMVA01000036.1	GCA_003660865_contig_36	9491	EDBHIONJ_05840	55	hypothetical protein	COG1598	Antitoxin_component_HicB_of_the_HicAB_toxin-antitoxin_system	V	-	3.1e-11	arCOG02411	-	HicB family component of toxin-antitoxin system, antitoxin, predicted nuclease of the RNAse H fold	V	1.9e-14	-	-	-	-	-	-	-	-	-	-	-	-	-	-	-	-	-	-	-	-	-	-	IPR031807;_IPR035069	HicB-like_antitoxin_of_toxin-antitoxin_system;_TTHA1013/TTHA0281-like	PF15919	HicB_like_antitoxin_of_bacterial_toxin-antitoxin_system	-	-	RLG14663.1_type_II_toxin-antitoxin_system_HicB_family_antitoxin_[Candidatus_Nanohaloarchaeota_archaeon]	7.92e-29	100	2099673	Archaea,Euryarchaeota,none,none,none,none,Candidatus_Nanohaloarchaeota_archaeon
GCA_003660865-EDBHIONJ_05850	GCA_003660865	EDBHIONJ_36	QMVA01000036.1	GCA_003660865_contig_36	9491	EDBHIONJ_05850	683	hypothetical protein	COG1269	Archaeal/vacuolar-type_H+-ATPase_subunit_I/STV1	C	A/V-type_ATP_synthase	1.2e-135	arCOG04138	NtpI	Archaeal/vacuolar-type H+-ATPase subunit I	C	5.3e-85	K02123	8e-133	450.4	314.87	V/A-type_H+/Na+-transporting_ATPase_subunit_I	high_score	PF01496	V-type_ATPase_116kDa_subunit_family__	1.4e-23	-	-	-	-	-	-	-	-	4.53e-90	-	-	-	-	IPR002490	V-type__ATPase,_V0_complex,_116kDa_subunit_family	PF01496	V-type_ATPase_116kDa_subunit_family	TMhelix	-	RLG14664.1_hypothetical_protein_DRN71_02805_[Candidatus_Nanohaloarchaeota_archaeon]	0	100	2099673	Archaea,Euryarchaeota,none,none,none,none,Candidatus_Nanohaloarchaeota_archaeon
GCA_003660865-EDBHIONJ_05860	GCA_003660865	EDBHIONJ_36	QMVA01000036.1	GCA_003660865_contig_36	9491	EDBHIONJ_05860	108	hypothetical protein	-	-	-	-	-	-	-	-	-	-	K02107	7.8e-06	31.8	44	V/A-type_H+/Na+-transporting_ATPase_subunit_G/H	-	-	-	-	-	-	-	-	-	-	-	-	-	-	-	-	-	-	-	-	-	-	-	RLG14665.1_hypothetical_protein_DRN71_02810_[Candidatus_Nanohaloarchaeota_archaeon]	1.78e-28	100	2099673	Archaea,Euryarchaeota,none,none,none,none,Candidatus_Nanohaloarchaeota_archaeon
GCA_003660865-EDBHIONJ_05870	GCA_003660865	EDBHIONJ_36	QMVA01000036.1	GCA_003660865_contig_36	9491	EDBHIONJ_05870	862	hypothetical protein	-	-	-	-	-	arCOG03315	-	Uncharacterized protein, DUF3160 family	S	1.9e-126	-	-	-	-	-	-	PF11369	Protein_of_unknown_function_(DUF3160)	2.5e-177	-	-	-	-	-	-	-	-	-	-	-	-	-	IPR022601	Protein_of_unknown_function_DUF3160	PF11369	Protein_of_unknown_function_(DUF3160)	TMhelix	SignalP-TM;_SignalP-noTM	RLG14666.1_hypothetical_protein_DRN71_02815_[Candidatus_Nanohaloarchaeota_archaeon]	0	100	2099673	Archaea,Euryarchaeota,none,none,none,none,Candidatus_Nanohaloarchaeota_archaeon
GCA_003660865-EDBHIONJ_05880	GCA_003660865	EDBHIONJ_37	QMVA01000037.1	GCA_003660865_contig_37	9424	EDBHIONJ_05880	2094	hypothetical protein	COG0433	Archaeal_DNA_helicase_HerA_or_a_related_bacterial_ATPase,_contains_HAS-barrel_and_ATPase_domains	L	-	5.4e-31	arCOG00280	-	HerA helicase	L	3.3e-19	K06915	2.5e-35	128.4	118.23	uncharacterized_protein	high_score	PF01935	Helicase_HerA,_central_domain	6.3e-09	-	-	-	-	-	-	-	-	-	-	-	-	-	IPR027417;_IPR002789	P-loop_containing_nucleoside_triphosphate_hydrolase;_Helicase_HerA,_central_domain	PF01935	Domain_of_unknown_function_DUF87	TMhelix	-	RLG14629.1_hypothetical_protein_DRN71_02820,_partial_[Candidatus_Nanohaloarchaeota_archaeon]	0	100	2099673	Archaea,Euryarchaeota,none,none,none,none,Candidatus_Nanohaloarchaeota_archaeon
GCA_003660865-EDBHIONJ_05890	GCA_003660865	EDBHIONJ_37	QMVA01000037.1	GCA_003660865_contig_37	9424	EDBHIONJ_05890	347	hypothetical protein	-	-	-	-	-	-	-	-	-	-	-	-	-	-	-	-	-	-	-	-	-	-	-	-	-	-	-	-	-	-	-	-	-	-	-	-	-	-	RLG14630.1_hypothetical_protein_DRN71_02825_[Candidatus_Nanohaloarchaeota_archaeon]	3.26e-233	100	2099673	Archaea,Euryarchaeota,none,none,none,none,Candidatus_Nanohaloarchaeota_archaeon
GCA_003660865-EDBHIONJ_05900	GCA_003660865	EDBHIONJ_37	QMVA01000037.1	GCA_003660865_contig_37	9424	EDBHIONJ_05900	181	hypothetical protein	-	-	-	-	-	-	-	-	-	-	-	-	-	-	-	-	-	-	-	-	-	-	-	-	-	-	-	-	-	-	-	-	-	-	-	-	-	-	RLG14631.1_hypothetical_protein_DRN71_02830_[Candidatus_Nanohaloarchaeota_archaeon]	2.75e-60	100	2099673	Archaea,Euryarchaeota,none,none,none,none,Candidatus_Nanohaloarchaeota_archaeon
GCA_003660865-EDBHIONJ_05910	GCA_003660865	EDBHIONJ_37	QMVA01000037.1	GCA_003660865_contig_37	9424	EDBHIONJ_05910	427	Enolase	COG0148	Enolase	G	Glycolysis	4.3e-171	arCOG01169	Eno	Enolase	G	2.9e-118	K01689	6.9e-174	584.9	59.87	enolase_[EC:4.2.1.11]	high_score	PF00113	Enolase,_C-terminal_TIM_barrel_domain	2.5e-116	eno	-	-	4.7e-165	-	-	-	-	-	-	-	-	-	IPR000941;_IPR034390;_IPR020810;_IPR020809;_IPR036849;_IPR029017;_IPR020811	Enolase;_Enolase-like_superfamily;_Enolase,_C-terminal_TIM_barrel_domain;_Enolase,_conserved_site;_Enolase-like,_C-terminal_domain_superfamily;_Enolase-like,_N-terminal;_Enolase,_N-terminal	PF00113;_PF03952	Enolase,_C-terminal_TIM_barrel_domain;_Enolase,_N-terminal_domain	-	-	RLG14632.1_phosphopyruvate_hydratase_[Candidatus_Nanohaloarchaeota_archaeon]	1.72e-305	100	2099673	Archaea,Euryarchaeota,none,none,none,none,Candidatus_Nanohaloarchaeota_archaeon
GCA_003660865-EDBHIONJ_05920	GCA_003660865	EDBHIONJ_38	QMVA01000038.1	GCA_003660865_contig_38	9156	EDBHIONJ_05920	323	Dolichyl N-acetyl-alpha-D-glucosaminyl phosphate 3-beta-D-2,3-diacetamido-2, 3-dideoxy-beta-D-glucuronosyltransferase	COG1216	Glycosyltransferase,_GT2_family	G	-	1.4e-25	arCOG01385	-	Glycosyl transferase family 2	M	1.1e-24	K20444	2.2e-27	102.3	148.23	O-antigen_biosynthesis_protein_[EC:2.4.1.-]	-	PF00535	Glycosyl_transferase_family_2	3.9e-13	mycofact_glyco	-	-	5.9e-29	-	-	-	-	-	-	-	-	-	IPR029044;_IPR001173	Nucleotide-diphospho-sugar_transferases;_Glycosyltransferase_2-like	PF00535	Glycosyl_transferase_family_2	TMhelix	-	RLG14614.1_glycosyl_transferase_[Candidatus_Nanohaloarchaeota_archaeon]	2.14e-235	100	2099673	Archaea,Euryarchaeota,none,none,none,none,Candidatus_Nanohaloarchaeota_archaeon
GCA_003660865-EDBHIONJ_05930	GCA_003660865	EDBHIONJ_38	QMVA01000038.1	GCA_003660865_contig_38	9156	EDBHIONJ_05930	482	hypothetical protein	COG1032	Radical_SAM_superfamily_enzyme_YgiQ,_UPF0313_family	R	-	5.5e-60	arCOG01356	-	Radical SAM superfamily enzyme	C	6e-50	K04034	3.9e-60	210.2	253.6	anaerobic_magnesium-protoporphyrin_IX_monomethyl_ester_cyclase_[EC:1.21.98.3]	-	PF04055	Radical_SAM_superfamily	8.1e-12	HpnJ	-	-	7.9e-51	-	-	-	-	-	-	-	-	-	IPR007197;_IPR006638;_IPR034466;_IPR006158;_IPR023404	Radical_SAM;_Elp3/MiaB/NifB;_Methyltransferase,_class_B;_Cobalamin_(vitamin_B12)-binding_domain;_Radical_SAM,_alpha/beta_horseshoe	PF04055;_PF02310	Radical_SAM_superfamily;_B12_binding_domain	-	-	RLG14615.1_B12-binding_domain-containing_radical_SAM_protein_[Candidatus_Nanohaloarchaeota_archaeon]	0	100	2099673	Archaea,Euryarchaeota,none,none,none,none,Candidatus_Nanohaloarchaeota_archaeon
GCA_003660865-EDBHIONJ_05940	GCA_003660865	EDBHIONJ_38	QMVA01000038.1	GCA_003660865_contig_38	9156	EDBHIONJ_05940	336	Glycosyltransferase AglE	COG1215	Glycosyltransferase,_catalytic_subunit_of_cellulose_synthase_and_poly-beta-1,6-N-acetylglucosamine_synthase	N	-	3.2e-21	arCOG01385	-	Glycosyl transferase family 2	M	2.2e-28	K12992	8.4e-19	73.8	221.7	rhamnosyltransferase_[EC:2.4.1.-]	-	PF00535	Glycosyl_transferase_family_2	3.4e-21	mycofact_glyco	-	-	1.5e-18	GT2_Glycos_transf_2	4.6e-21	-	-	-	-	-	-	-	IPR029044;_IPR001173	Nucleotide-diphospho-sugar_transferases;_Glycosyltransferase_2-like	PF00535	Glycosyl_transferase_family_2	TMhelix	-	RLG14616.1_hypothetical_protein_DRN71_02850_[Candidatus_Nanohaloarchaeota_archaeon]	2.56e-252	100	2099673	Archaea,Euryarchaeota,none,none,none,none,Candidatus_Nanohaloarchaeota_archaeon
GCA_003660865-EDBHIONJ_05950	GCA_003660865	EDBHIONJ_38	QMVA01000038.1	GCA_003660865_contig_38	9156	EDBHIONJ_05950	234	Ubiquinone biosynthesis O-methyltransferase	COG4627	Predicted_SAM-depedendent_methyltransferase	R	-	4.4e-14	arCOG04347	-	SAM-dependent methyltransferase	Q	7.6e-17	K00568	6.8e-19	74.4	311.47	2-polyprenyl-6-hydroxyphenyl_methylase_/_3-demethylubiquinone-9_3-methyltransferase_[EC:2.1.1.222_2.1.1.64]	-	PF08241	Methyltransferase_domain	3.6e-15	UbiG	-	-	1.4e-11	-	-	-	-	-	-	-	-	-	IPR013216;_IPR029063	Methyltransferase_type_11;_S-adenosyl-L-methionine-dependent_methyltransferase	PF08241	Methyltransferase_domain	TMhelix	-	RLG14617.1_hypothetical_protein_DRN71_02855_[Candidatus_Nanohaloarchaeota_archaeon]	3.84e-173	100	2099673	Archaea,Euryarchaeota,none,none,none,none,Candidatus_Nanohaloarchaeota_archaeon
GCA_003660865-EDBHIONJ_05960	GCA_003660865	EDBHIONJ_38	QMVA01000038.1	GCA_003660865_contig_38	9156	EDBHIONJ_05960	360	UDP-4-amino-4-deoxy-L-arabinose--oxoglutarate aminotransferase	COG0399	dTDP-4-amino-4,6-dideoxygalactose_transaminase	M	-	7.8e-129	arCOG00118	WecE	Predicted pyridoxal phosphate-dependent enzyme apparently involved in regulation of cell wall biogenesis	M	1.3e-106	K13010	3.4e-138	466.5	410.67	perosamine_synthetase_[EC:2.6.1.102]	high_score	PF01041	DegT/DnrJ/EryC1/StrS_aminotransferase_family	2.1e-134	PseC	-	-	4.7e-99	-	-	-	-	-	-	-	-	-	IPR015422;_IPR000653;_IPR015421;_IPR015424	Pyridoxal_phosphate-dependent_transferase_domain_1;_DegT/DnrJ/EryC1/StrS_aminotransferase;_Pyridoxal_phosphate-dependent_transferase,_major_domain;_Pyridoxal_phosphate-dependent_transferase	PF01041	DegT/DnrJ/EryC1/StrS_aminotransferase_family	-	-	RLG14618.1_aminotransferase_DegT_[Candidatus_Nanohaloarchaeota_archaeon]	1.58e-267	100	2099673	Archaea,Euryarchaeota,none,none,none,none,Candidatus_Nanohaloarchaeota_archaeon
GCA_003660865-EDBHIONJ_05970	GCA_003660865	EDBHIONJ_38	QMVA01000038.1	GCA_003660865_contig_38	9156	EDBHIONJ_05970	198	UDP-3-O-(3-hydroxymyristoyl)glucosamine N-acyltransferase	COG1043	Acyl-[acyl_carrier_protein]--UDP-N-acetylglucosamine_O-acyltransferase	M	Lipid_A_biosynthesis	1.9e-33	arCOG01848	WbbJ	Acetyltransferase (isoleucine patch superfamily)	R	1.1e-24	K13018	1.4e-56	196.9	139.87	UDP-2-acetamido-3-amino-2,3-dideoxy-glucuronate_N-acetyltransferase_[EC:2.3.1.201]	high_score	PF00132	Bacterial_transferase_hexapeptide_(six_repeats)	2.8e-24	NeuD_NnaD	-	-	3.9e-28	-	-	-	-	-	-	-	-	-	IPR001451;_IPR018357;_IPR011004	Hexapeptide_repeat;_Hexapeptide_transferase,_conserved_site;_Trimeric_LpxA-like_superfamily	PF00132	Bacterial_transferase_hexapeptide_(six_repeats)	-	-	RLG14619.1_N-acetyltransferase_[Candidatus_Nanohaloarchaeota_archaeon]	7.82e-137	100	2099673	Archaea,Euryarchaeota,none,none,none,none,Candidatus_Nanohaloarchaeota_archaeon
GCA_003660865-EDBHIONJ_05980	GCA_003660865	EDBHIONJ_38	QMVA01000038.1	GCA_003660865_contig_38	9156	EDBHIONJ_05980	325	UDP-N-acetylglucosamine 3-dehydrogenase	COG0673	Predicted_dehydrogenase	R	-	3.3e-40	arCOG01622	MviM	Predicted dehydrogenase	R	1.3e-62	K18855	2e-108	368.1	295.8	UDP-N-acetylglucosamine_3-dehydrogenase_[EC:1.1.1.374]	high_score	PF01408	Oxidoreductase_family,_NAD-binding_Rossmann_fold	4.5e-23	myo_inos_iolG	-	-	4.8e-38	-	-	-	-	-	-	-	-	-	IPR004104;_IPR036291;_IPR000683	Oxidoreductase,_C-terminal;_NAD(P)-binding_domain_superfamily;_Oxidoreductase,_N-terminal	PF02894;_PF01408	Oxidoreductase_family,_C-terminal_alpha/beta_domain;_Oxidoreductase_family,_NAD-binding_Rossmann_fold	-	-	RLG14620.1_gfo/Idh/MocA_family_oxidoreductase_[Candidatus_Nanohaloarchaeota_archaeon]	3.98e-232	100	2099673	Archaea,Euryarchaeota,none,none,none,none,Candidatus_Nanohaloarchaeota_archaeon
GCA_003660865-EDBHIONJ_05990	GCA_003660865	EDBHIONJ_38	QMVA01000038.1	GCA_003660865_contig_38	9156	EDBHIONJ_05990	385	UDP-N-acetyl-D-mannosamine dehydrogenase	COG0677	UDP-N-acetyl-D-mannosaminuronate_dehydrogenase	M	-	3.4e-107	arCOG00252	WecC	UDP-N-acetyl-D-mannosaminuronate dehydrogenase	M	2e-89	K02472	3.4e-105	358	459.77	UDP-N-acetyl-D-mannosaminuronic_acid_dehydrogenase_[EC:1.1.1.336]	-	PF03721	UDP-glucose/GDP-mannose_dehydrogenase_family,_NAD_binding_domain	3.3e-35	NDP-sugDHase	-	-	1.1e-94	-	-	-	-	-	-	-	-	-	IPR014026;_IPR001732;_IPR036220;_IPR017476;_IPR028359;_IPR036291;_IPR008927	UDP-glucose/GDP-mannose_dehydrogenase,_dimerisation;_UDP-glucose/GDP-mannose_dehydrogenase,_N-terminal;_UDP-glucose/GDP-mannose_dehydrogenase,_C-terminal_domain_superfamily;_UDP-glucose/GDP-mannose_dehydrogenase;_UDP-N-acetyl-D-mannosamine/glucosamine_dehydrogenase;_NAD(P)-binding_domain_superfamily;_6-phosphogluconate_dehydrogenase-like,_C-terminal_domain_superfamily	PF00984;_PF03721	UDP-glucose/GDP-mannose_dehydrogenase_family,_central_domain;_UDP-glucose/GDP-mannose_dehydrogenase_family,_NAD_binding_domain	-	-	RLG14621.1_nucleotide_sugar_dehydrogenase_[Candidatus_Nanohaloarchaeota_archaeon]	6.38e-282	100	2099673	Archaea,Euryarchaeota,none,none,none,none,Candidatus_Nanohaloarchaeota_archaeon
GCA_003660865-EDBHIONJ_06000	GCA_003660865	EDBHIONJ_39	QMVA01000039.1	GCA_003660865_contig_39	9145	EDBHIONJ_06000	119	hypothetical protein	-	-	-	-	-	-	-	-	-	-	-	-	-	-	-	-	-	-	-	-	-	-	-	-	-	-	-	-	-	-	-	-	-	-	-	-	TMhelix	-	RLG14577.1_hypothetical_protein_DRN71_02885_[Candidatus_Nanohaloarchaeota_archaeon]	5.18e-72	100	2099673	Archaea,Euryarchaeota,none,none,none,none,Candidatus_Nanohaloarchaeota_archaeon
GCA_003660865-EDBHIONJ_06010	GCA_003660865	EDBHIONJ_39	QMVA01000039.1	GCA_003660865_contig_39	9145	EDBHIONJ_06010	172	hypothetical protein	-	-	-	-	-	arCOG03338	-	Uncharacterized membrane protein	S	8.1e-45	-	-	-	-	-	-	PF19638	Family_of_unknown_function_(DUF6141)	5.4e-21	-	-	-	-	-	-	-	-	-	-	-	-	-	-	-	-	-	TMhelix	-	RLG14578.1_hypothetical_protein_DRN71_02890_[Candidatus_Nanohaloarchaeota_archaeon]	2.82e-124	100	2099673	Archaea,Euryarchaeota,none,none,none,none,Candidatus_Nanohaloarchaeota_archaeon
GCA_003660865-EDBHIONJ_06020	GCA_003660865	EDBHIONJ_39	QMVA01000039.1	GCA_003660865_contig_39	9145	EDBHIONJ_06020	164	hypothetical protein	-	-	-	-	-	-	-	-	-	-	-	-	-	-	-	-	-	-	-	-	-	-	-	-	-	-	-	-	-	-	-	-	-	-	-	-	TMhelix	-	RLG14640.1_hypothetical_protein_DRN66_01470_[Candidatus_Nanohaloarchaeota_archaeon]	1.44e-20	36.2	2099673	Archaea,Euryarchaeota,none,none,none,none,Candidatus_Nanohaloarchaeota_archaeon
GCA_003660865-EDBHIONJ_06030	GCA_003660865	EDBHIONJ_39	QMVA01000039.1	GCA_003660865_contig_39	9145	EDBHIONJ_06030	314	hypothetical protein	COG4781	Membrane-anchored_glycerophosphoryl_diester_phosphodiesterase_(GDPDase),_membrane_domain	I	-	9e-07	arCOG04389	-	Uncharacterized membrane protein	S	1.4e-08	-	-	-	-	-	-	-	-	-	-	-	-	-	-	-	-	-	-	-	-	-	-	-	-	-	-	TMhelix	-	RLG14579.1_hypothetical_protein_DRN71_02895_[Candidatus_Nanohaloarchaeota_archaeon]	1.38e-190	100	2099673	Archaea,Euryarchaeota,none,none,none,none,Candidatus_Nanohaloarchaeota_archaeon
GCA_003660865-EDBHIONJ_06040	GCA_003660865	EDBHIONJ_39	QMVA01000039.1	GCA_003660865_contig_39	9145	EDBHIONJ_06040	208	hypothetical protein	COG2220	L-ascorbate_lactonase_UlaG,_metallo-beta-lactamase_superfamily	G	-	3.4e-42	arCOG00497	-	Zn-dependent hydrolase of the beta-lactamase fold	R	7.5e-40	K03476	6.1e-14	57.8	153.97	L-ascorbate_6-phosphate_lactonase_[EC:3.1.1.-]	-	PF13483	Beta-lactamase_superfamily_domain	3.8e-36	-	-	-	-	-	-	-	-	-	-	-	-	-	IPR036866	Ribonuclease_Z/Hydroxyacylglutathione_hydrolase-like	PF13483	Beta-lactamase_superfamily_domain	-	-	RLG14580.1_MBL_fold_metallo-hydrolase_[Candidatus_Nanohaloarchaeota_archaeon]	1.88e-151	100	2099673	Archaea,Euryarchaeota,none,none,none,none,Candidatus_Nanohaloarchaeota_archaeon
GCA_003660865-EDBHIONJ_06050	GCA_003660865	EDBHIONJ_39	QMVA01000039.1	GCA_003660865_contig_39	9145	EDBHIONJ_06050	192	hypothetical protein	-	-	-	-	-	-	-	-	-	-	-	-	-	-	-	-	-	-	-	-	-	-	-	-	-	-	-	-	-	-	-	-	-	-	-	-	TMhelix	-	RLG14581.1_hypothetical_protein_DRN71_02905_[Candidatus_Nanohaloarchaeota_archaeon]	3.08e-131	100	2099673	Archaea,Euryarchaeota,none,none,none,none,Candidatus_Nanohaloarchaeota_archaeon
GCA_003660865-EDBHIONJ_06060	GCA_003660865	EDBHIONJ_39	QMVA01000039.1	GCA_003660865_contig_39	9145	EDBHIONJ_06060	260	Phosphoglycolate phosphatase	COG0647	Ribonucleotide_monophosphatase_NagD,_HAD_superfamily	F	-	1.7e-58	arCOG04221	NagD	Ribonucleotide monophosphatase NagD, HAD superfamily	F	4.5e-49	K01101	5.4e-59	205.6	291.07	4-nitrophenyl_phosphatase_[EC:3.1.3.41]	-	PF13344	Haloacid_dehalogenase-like_hydrolase	4.4e-22	PGP_euk	-	-	1.1e-38	-	-	-	-	-	-	-	-	-	IPR023214;_IPR006357;_IPR036412	HAD_superfamily;_HAD-superfamily_hydrolase,_subfamily_IIA;_HAD-like_superfamily	PF13242;_PF13344	HAD-hyrolase-like;_Haloacid_dehalogenase-like_hydrolase	-	-	RLG14582.1_hypothetical_protein_DRN71_02910_[Candidatus_Nanohaloarchaeota_archaeon]	1.89e-186	100	2099673	Archaea,Euryarchaeota,none,none,none,none,Candidatus_Nanohaloarchaeota_archaeon
GCA_003660865-EDBHIONJ_06070	GCA_003660865	EDBHIONJ_39	QMVA01000039.1	GCA_003660865_contig_39	9145	EDBHIONJ_06070	135	hypothetical protein	-	-	-	-	-	-	-	-	-	-	-	-	-	-	-	-	-	-	-	-	-	-	-	-	-	-	-	-	-	-	-	-	-	-	-	-	TMhelix	SignalP-noTM;_SignalP-TM	RLG14583.1_hypothetical_protein_DRN71_02915_[Candidatus_Nanohaloarchaeota_archaeon]	7.99e-85	100	2099673	Archaea,Euryarchaeota,none,none,none,none,Candidatus_Nanohaloarchaeota_archaeon
GCA_003660865-EDBHIONJ_06080	GCA_003660865	EDBHIONJ_39	QMVA01000039.1	GCA_003660865_contig_39	9145	EDBHIONJ_06080	669	Glyceraldehyde-3-phosphate:ferredoxin oxidoreductase	COG2414	Aldehyde:ferredoxin_oxidoreductase	C	-	6.6e-75	arCOG05072	-	Aldehyde:ferredoxin oxidoreductase	C	8.3e-176	K11389	1.2e-216	726.9	617.67	glyceraldehyde-3-phosphate_dehydrogenase_(ferredoxin)_[EC:1.2.7.6]	high_score	PF02730	Aldehyde_ferredoxin_oxidoreductase,_N-terminal_domain	5.6e-30	-	-	-	-	-	-	-	-	-	-	-	-	-	IPR013984;_IPR036503;_IPR036021;_IPR013983;_IPR001203	Aldehyde_ferredoxin_oxidoreductase,_domain_2;_Aldehyde_ferredoxin_oxidoreductase,_N-terminal_domain_superfamily;_Aldehyde_ferredoxin_oxidoreductase-like,_C-terminal;_Aldehyde_ferredoxin_oxidoreductase,_N-terminal;_Aldehyde_ferredoxin_oxidoreductase,_C-terminal	PF02730;_PF01314	Aldehyde_ferredoxin_oxidoreductase,_N-terminal_domain;_Aldehyde_ferredoxin_oxidoreductase,_domains_2_&_3	-	-	RLG14584.1_glyceraldehyde-3-phosphate:ferredoxin_oxidoreductase_[Candidatus_Nanohaloarchaeota_archaeon]	0	100	2099673	Archaea,Euryarchaeota,none,none,none,none,Candidatus_Nanohaloarchaeota_archaeon
GCA_003660865-EDBHIONJ_06090	GCA_003660865	EDBHIONJ_39	QMVA01000039.1	GCA_003660865_contig_39	9145	EDBHIONJ_06090	130	hypothetical protein	COG3582	CDC48-associated_ubiquitin-like_protein_CUZ1,_contains_AN1-type_Zn-finger_(protection_from_As/Sb_toxicity)	V	-	9.4e-16	arCOG01769	-	Predicted nucleic acid binding protein containing the AN1-type Zn-finger	R	2.4e-15	K07059	2.6e-14	59.2	139	uncharacterized_protein	-	PF01428	AN1-like_Zinc_finger	3.1e-09	-	-	-	-	-	-	-	-	-	-	-	-	-	IPR000058;_IPR035896	Zinc_finger,_AN1-type;_AN1-like_Zinc_finger	PF01428	AN1-like_Zinc_finger	TMhelix	-	RLG14585.1_hypothetical_protein_DRN71_02925_[Candidatus_Nanohaloarchaeota_archaeon]	5.37e-95	100	2099673	Archaea,Euryarchaeota,none,none,none,none,Candidatus_Nanohaloarchaeota_archaeon
GCA_003660865-EDBHIONJ_06100	GCA_003660865	EDBHIONJ_40	QMVA01000040.1	GCA_003660865_contig_40	9121	EDBHIONJ_06100	68	hypothetical protein	-	-	-	-	-	-	-	-	-	-	-	-	-	-	-	-	-	-	-	-	-	-	-	-	-	-	-	-	-	-	-	-	-	-	-	-	-	-	RLG14540.1_hypothetical_protein_DRN71_02935_[Candidatus_Nanohaloarchaeota_archaeon]	7.37e-44	100	2099673	Archaea,Euryarchaeota,none,none,none,none,Candidatus_Nanohaloarchaeota_archaeon
GCA_003660865-EDBHIONJ_06110	GCA_003660865	EDBHIONJ_40	QMVA01000040.1	GCA_003660865_contig_40	9121	EDBHIONJ_06110	116	hypothetical protein	-	-	-	-	-	-	-	-	-	-	-	-	-	-	-	-	-	-	-	-	-	-	-	-	-	-	-	-	-	-	-	-	-	-	-	-	-	-	RLG14541.1_hypothetical_protein_DRN71_02940_[Candidatus_Nanohaloarchaeota_archaeon]	1.9e-77	100	2099673	Archaea,Euryarchaeota,none,none,none,none,Candidatus_Nanohaloarchaeota_archaeon
GCA_003660865-EDBHIONJ_06120	GCA_003660865	EDBHIONJ_40	QMVA01000040.1	GCA_003660865_contig_40	9121	EDBHIONJ_06120	336	Beta-barrel assembly-enhancing protease	COG4235	Cytochrome_c-type_biogenesis_protein_CcmH/NrfG	CO	-	1.4e-21	arCOG03038	-	TPR repeats containing protein	R	5.6e-09	K02656	2.5e-14	59.4	116.13	type_IV_pilus_assembly_protein_PilF	-	PF14559	Tetratricopeptide_repeat	8.6e-13	PEP_TPR_lipo	-	-	2.9e-11	-	-	-	-	-	-	-	-	-	IPR019734;_IPR013026;_IPR011990	Tetratricopeptide_repeat;_Tetratricopeptide_repeat-containing_domain;_Tetratricopeptide-like_helical_domain_superfamily	PF13181;_PF14559	Tetratricopeptide_repeat	-	-	RLG14542.1_hypothetical_protein_DRN71_02945_[Candidatus_Nanohaloarchaeota_archaeon]	8.59e-212	100	2099673	Archaea,Euryarchaeota,none,none,none,none,Candidatus_Nanohaloarchaeota_archaeon
GCA_003660865-EDBHIONJ_06130	GCA_003660865	EDBHIONJ_40	QMVA01000040.1	GCA_003660865_contig_40	9121	EDBHIONJ_06130	102	Methylated-DNA--protein-cysteine methyltransferase	COG3695	Alkylated_DNA_nucleotide_flippase_Atl1,_participates_in_nucleotide_excision_repair,_Ada-like_DNA-binding_domain	K	-	6.8e-20	arCOG02724	Ada	Methylated DNA-protein cysteine methyltransferase	L	6.3e-23	K00567	1.1e-27	102.8	173.53	methylated-DNA-[protein]-cysteine_S-methyltransferase_[EC:2.1.1.63]	-	PF01035	6-O-methylguanine_DNA_methyltransferase,_DNA_binding_domain	3e-26	ogt	-	-	3.6e-25	-	-	-	-	-	-	-	-	-	IPR014048;_IPR036217;_IPR036388	Methylated-DNA-[protein]-cysteine_S-methyltransferase,_DNA_binding;_Methylated_DNA-protein_cysteine_methyltransferase,_DNA_binding_domain;_Winged_helix-like_DNA-binding_domain_superfamily	PF01035	6-O-methylguanine_DNA_methyltransferase,_DNA_binding_domain	-	-	RLG14543.1_cysteine_methyltransferase_[Candidatus_Nanohaloarchaeota_archaeon]	1.55e-65	100	2099673	Archaea,Euryarchaeota,none,none,none,none,Candidatus_Nanohaloarchaeota_archaeon
GCA_003660865-EDBHIONJ_06140	GCA_003660865	EDBHIONJ_40	QMVA01000040.1	GCA_003660865_contig_40	9121	EDBHIONJ_06140	157	hypothetical protein	COG1813	Archaeal_ribosome-binding_protein_aMBF1,_putative_translation_factor,_contains_Zn-ribbon_and_HTH_domains	J	-	5.1e-12	arCOG01863	MBF1	Ribosome-binding protein aMBF1, translation factor, contains Zn-ribbon and HTH domains	J	1.2e-19	K03627	2.5e-09	43.2	47.03	putative_transcription_factor	-	-	-	-	TIGR00270	-	-	1.2e-27	-	-	-	-	-	-	-	-	-	IPR010982;_IPR001387;_IPR004451	Lambda_repressor-like,_DNA-binding_domain_superfamily;_Cro/C1-type_helix-turn-helix_domain;_Conserved_hypothetical_protein_CHP00270	-	-	-	-	RLG14544.1_TIGR00270_family_protein_[Candidatus_Nanohaloarchaeota_archaeon]	9.35e-109	100	2099673	Archaea,Euryarchaeota,none,none,none,none,Candidatus_Nanohaloarchaeota_archaeon
GCA_003660865-EDBHIONJ_06150	GCA_003660865	EDBHIONJ_40	QMVA01000040.1	GCA_003660865_contig_40	9121	EDBHIONJ_06150	212	Ubiquinone/menaquinone biosynthesis C-methyltransferase UbiE	COG0500	SAM-dependent_methyltransferase	QR	-	1.1e-10	arCOG04583	-	SAM-dependent methyltransferase	Q	3e-30	K15444	1.6e-43	154.4	298.13	tRNA_(uracil-5-)-methyltransferase_TRM9_[EC:2.1.1.229]	-	PF13649	Methyltransferase_domain	1.3e-09	BioC	-	-	8e-07	-	-	-	-	-	-	-	-	-	IPR029063	S-adenosyl-L-methionine-dependent_methyltransferase	PF13649	Methyltransferase_domain	-	-	RLG14545.1_hypothetical_protein_DRN71_02960_[Candidatus_Nanohaloarchaeota_archaeon]	7.47e-151	100	2099673	Archaea,Euryarchaeota,none,none,none,none,Candidatus_Nanohaloarchaeota_archaeon
GCA_003660865-EDBHIONJ_06160	GCA_003660865	EDBHIONJ_40	QMVA01000040.1	GCA_003660865_contig_40	9121	EDBHIONJ_06160	232	Archaetidylserine synthase	COG1183	Phosphatidylserine_synthase	I	-	3.1e-53	arCOG00671	PssA	Phosphatidylserine synthase	I	7.5e-40	K17103	7.9e-46	162.8	78.33	CDP-diacylglycerol---serine_O-phosphatidyltransferase_[EC:2.7.8.8]	high_score	PF01066	CDP-alcohol_phosphatidyltransferase	9.8e-09	pssA	-	-	2.2e-34	-	-	-	-	-	-	-	-	-	IPR004533;_IPR000462	CDP-diacylglycerol--serine_O-phosphatidyltransferase;_CDP-alcohol_phosphatidyltransferase	PF01066	CDP-alcohol_phosphatidyltransferase	TMhelix	-	RLG14546.1_CDP-diacylglycerol--serine_O-phosphatidyltransferase_[Candidatus_Nanohaloarchaeota_archaeon]	2.27e-155	100	2099673	Archaea,Euryarchaeota,none,none,none,none,Candidatus_Nanohaloarchaeota_archaeon
GCA_003660865-EDBHIONJ_06170	GCA_003660865	EDBHIONJ_40	QMVA01000040.1	GCA_003660865_contig_40	9121	EDBHIONJ_06170	335	hypothetical protein	COG0392	Predicted_membrane_flippase_AglD2/YbhN,_UPF0104_family	M	-	9.6e-35	arCOG00899	AglD2	Predicted flippase	M	4.2e-28	K07027	2.5e-23	89.8	99.2	glycosyltransferase_2_family_protein	-	PF03706	Lysylphosphatidylglycerol_synthase_TM_region	2.6e-37	TIGR00374	-	-	7.5e-40	-	-	-	-	-	-	-	-	-	IPR022791	Lysylphosphatidylglycerol_synthetase/glycosyltransferase_AglD	PF03706	Lysylphosphatidylglycerol_synthase_TM_region	TMhelix	-	RLG14547.1_hypothetical_protein_DRN71_02970_[Candidatus_Nanohaloarchaeota_archaeon]	2.6e-217	100	2099673	Archaea,Euryarchaeota,none,none,none,none,Candidatus_Nanohaloarchaeota_archaeon
GCA_003660865-EDBHIONJ_06180	GCA_003660865	EDBHIONJ_40	QMVA01000040.1	GCA_003660865_contig_40	9121	EDBHIONJ_06180	221	hypothetical protein	COG0613	5'-3'_exoribonuclease_TrpH/YciV_(RNase_AM),_contains_PHP_domain	F	-	5.7e-29	arCOG00302	-	Metal-dependent phosphoesterase (PHP family)	R	5.9e-29	K07053	8.5e-19	74.5	132.77	3',5'-nucleoside_bisphosphate_phosphatase_[EC:3.1.3.97]	-	PF13263	PHP-associated	4e-10	-	-	-	-	-	-	-	-	-	-	-	-	-	IPR003141;_IPR004013;_IPR016195	Polymerase/histidinol_phosphatase,_N-terminal;_PHP_domain;_Polymerase/histidinol_phosphatase-like	PF13263;_PF02811	PHP-associated;_PHP_domain	-	-	RLG14548.1_PHP_domain-containing_protein_[Candidatus_Nanohaloarchaeota_archaeon]	1.5e-159	100	2099673	Archaea,Euryarchaeota,none,none,none,none,Candidatus_Nanohaloarchaeota_archaeon
GCA_003660865-EDBHIONJ_06190	GCA_003660865	EDBHIONJ_40	QMVA01000040.1	GCA_003660865_contig_40	9121	EDBHIONJ_06190	222	Glycosyltransferase AglJ	COG2456	Uncharacterized_conserved_protein,_DUF2304_domain	S	-	4e-14	arCOG00894	-	Glycosyl transferase family 2	M	4.3e-41	K00721	1.4e-30	112.7	176.17	dolichol-phosphate_mannosyltransferase_[EC:2.4.1.83]	-	PF00535	Glycosyl_transferase_family_2	1.9e-17	glyco_TIGR04182	-	-	1.1e-43	-	-	-	-	-	-	-	-	-	IPR001173;_IPR029044	Glycosyltransferase_2-like;_Nucleotide-diphospho-sugar_transferases	PF00535	Glycosyl_transferase_family_2	-	-	RLG14549.1_hypothetical_protein_DRN71_02980_[Candidatus_Nanohaloarchaeota_archaeon]	1.56e-157	100	2099673	Archaea,Euryarchaeota,none,none,none,none,Candidatus_Nanohaloarchaeota_archaeon
GCA_003660865-EDBHIONJ_06200	GCA_003660865	EDBHIONJ_40	QMVA01000040.1	GCA_003660865_contig_40	9121	EDBHIONJ_06200	621	Glycosyltransferase AglE	COG4671	Predicted_glycosyl_transferase	R	-	1.3e-36	arCOG01386	-	Glycosyl transferase family 2	M	3.9e-59	K22708	3.9e-25	94.6	267.07	poly(ribitol-phosphate)_beta-N-acetylglucosaminyltransferase_[EC:2.4.1.355]	-	PF00535	Glycosyl_transferase_family_2	1.4e-30	glyco_like_mftF	-	-	1.1e-26	GT2_Glycos_transf_2	1.3e-30	-	-	-	-	-	-	-	IPR007235;_IPR001173;_IPR029044	Glycosyl_transferase,_family_28,_C-terminal;_Glycosyltransferase_2-like;_Nucleotide-diphospho-sugar_transferases	PF04101;_PF00535	Glycosyltransferase_family_28_C-terminal_domain;_Glycosyl_transferase_family_2	-	-	RLG14550.1_hypothetical_protein_DRN71_02985_[Candidatus_Nanohaloarchaeota_archaeon]	0	100	2099673	Archaea,Euryarchaeota,none,none,none,none,Candidatus_Nanohaloarchaeota_archaeon
GCA_003660865-EDBHIONJ_06210	GCA_003660865	EDBHIONJ_40	QMVA01000040.1	GCA_003660865_contig_40	9121	EDBHIONJ_06210	234	Glycosyltransferase AglE	COG1215	Glycosyltransferase,_catalytic_subunit_of_cellulose_synthase_and_poly-beta-1,6-N-acetylglucosamine_synthase	N	-	8.7e-30	arCOG01386	-	Glycosyl transferase family 2	M	1.5e-61	K22708	1.8e-24	92.4	267.07	poly(ribitol-phosphate)_beta-N-acetylglucosaminyltransferase_[EC:2.4.1.355]	-	PF00535	Glycosyl_transferase_family_2	1.6e-29	glyco_like_mftF	-	-	7.9e-28	GT2_Glycos_transf_2	3.6e-30	-	-	-	-	-	-	-	IPR001173;_IPR029044	Glycosyltransferase_2-like;_Nucleotide-diphospho-sugar_transferases	PF00535	Glycosyl_transferase_family_2	-	-	RLG14551.1_glycosyltransferase_family_2_protein_[Candidatus_Nanohaloarchaeota_archaeon]	5.63e-166	100	2099673	Archaea,Euryarchaeota,none,none,none,none,Candidatus_Nanohaloarchaeota_archaeon
GCA_003660865-EDBHIONJ_06220	GCA_003660865	EDBHIONJ_41	QMVA01000041.1	GCA_003660865_contig_41	9121	EDBHIONJ_06220	225	hypothetical protein	-	-	-	-	-	-	-	-	-	-	-	-	-	-	-	-	-	-	-	-	-	-	-	-	-	-	-	-	-	-	-	-	-	-	-	-	-	-	RLG14512.1_hypothetical_protein_DRN71_02995_[Candidatus_Nanohaloarchaeota_archaeon]	2.32e-124	100	2099673	Archaea,Euryarchaeota,none,none,none,none,Candidatus_Nanohaloarchaeota_archaeon
GCA_003660865-EDBHIONJ_06230	GCA_003660865	EDBHIONJ_41	QMVA01000041.1	GCA_003660865_contig_41	9121	EDBHIONJ_06230	1738	hypothetical protein	COG1657	Terpene_cyclase_SqhC	I	-	1.3e-10	-	-	-	-	-	K06894	9.6e-152	513.9	401.5	alpha-2-macroglobulin	high_score	PF07678	A-macroglobulin_TED_domain	1.2e-40	-	-	-	-	-	-	-	-	-	-	-	-	-	IPR011625;_IPR019565;_IPR009048;_IPR001599;_IPR008930;_IPR011626;_IPR036595;_IPR019742;_IPR002890;_IPR013783	Alpha-2-macroglobulin,_N-terminal_2;_Alpha-2-macroglobulin,_thiol-ester_bond-forming;_Alpha-macroglobulin,_receptor-binding;_Alpha-2-macroglobulin;_Terpenoid_cyclases/protein_prenyltransferase_alpha-alpha_toroid;_Alpha-macroglobulin_complement_component;_Alpha-macroglobulin,_receptor-binding_domain_superfamily;_Alpha-2-macroglobulin,_conserved_site;_Alpha-2-macroglobulin,_N-terminal;_Immunoglobulin-like_fold	PF07703;_PF10569;_PF00207;_PF07678;_PF01835	Alpha-2-macroglobulin_family_N-terminal_region;_Alpha-macro-globulin_thiol-ester_bond-forming_region;_Alpha-2-macroglobulin_family;_A-macroglobulin_complement_component;_MG2_domain	TMhelix	-	RLG14513.1_hypothetical_protein_DRN71_03000_[Candidatus_Nanohaloarchaeota_archaeon]	0	100	2099673	Archaea,Euryarchaeota,none,none,none,none,Candidatus_Nanohaloarchaeota_archaeon
GCA_003660865-EDBHIONJ_06240	GCA_003660865	EDBHIONJ_41	QMVA01000041.1	GCA_003660865_contig_41	9121	EDBHIONJ_06240	610	hypothetical protein	-	-	-	-	-	-	-	-	-	-	-	-	-	-	-	-	-	-	-	-	-	-	-	-	-	-	-	-	-	-	-	-	-	-	-	-	TMhelix	SignalP-TM;_SignalP-noTM	RLG14514.1_hypothetical_protein_DRN71_03005_[Candidatus_Nanohaloarchaeota_archaeon]	0	100	2099673	Archaea,Euryarchaeota,none,none,none,none,Candidatus_Nanohaloarchaeota_archaeon
GCA_003660865-EDBHIONJ_06250	GCA_003660865	EDBHIONJ_41	QMVA01000041.1	GCA_003660865_contig_41	9121	EDBHIONJ_06250	211	hypothetical protein	-	-	-	-	-	-	-	-	-	-	-	-	-	-	-	-	-	-	-	-	-	-	-	-	-	-	-	-	-	-	-	-	-	-	-	-	TMhelix	-	RLG14515.1_hypothetical_protein_DRN71_03010_[Candidatus_Nanohaloarchaeota_archaeon]	7.36e-137	100	2099673	Archaea,Euryarchaeota,none,none,none,none,Candidatus_Nanohaloarchaeota_archaeon
GCA_003660865-EDBHIONJ_06260	GCA_003660865	EDBHIONJ_41	QMVA01000041.1	GCA_003660865_contig_41	9121	EDBHIONJ_06260	41	hypothetical protein	-	-	-	-	-	-	-	-	-	-	-	-	-	-	-	-	-	-	-	-	-	-	-	-	-	-	-	-	-	-	-	-	-	-	-	-	-	-	-	-	-	-	-
GCA_003660865-EDBHIONJ_06270	GCA_003660865	EDBHIONJ_42	QMVA01000042.1	GCA_003660865_contig_42	9068	EDBHIONJ_06270	116	hypothetical protein	-	-	-	-	-	-	-	-	-	-	-	-	-	-	-	-	-	-	-	-	-	-	-	-	-	-	-	-	-	-	-	-	-	-	-	-	TMhelix	SignalP-TM	-	-	-	-	-
GCA_003660865-EDBHIONJ_06280	GCA_003660865	EDBHIONJ_42	QMVA01000042.1	GCA_003660865_contig_42	9068	EDBHIONJ_06280	530	hypothetical protein	COG1243	tRNA_U34_5-carboxymethylaminomethylation_enzyme_Elp3_(RNA_elongator_complex_protein_3),_contains_radical_SAM_and_acetyltransferase_domains	J	-	1.4e-181	arCOG01361	ELP3	Histone acetyltransferase	K	5.1e-160	K07739	2.9e-195	655.7	304.8	elongator_complex_protein_3_[EC:2.3.1.48]	high_score	PF04055	Radical_SAM_superfamily	2.6e-23	ELP3	-	-	1.9e-201	-	-	-	-	-	-	-	-	-	IPR034687;_IPR007197;_IPR016181;_IPR000182;_IPR032432;_IPR006638;_IPR023404	Elongator_complex_protein_3-like;_Radical_SAM;_Acyl-CoA_N-acyltransferase;_GNAT_domain;_Radical_SAM,_C-terminal_extension;_Elp3/MiaB/NifB;_Radical_SAM,_alpha/beta_horseshoe	PF00583;_PF16199;_PF04055	Acetyltransferase_(GNAT)_family;_Radical_SAM_C-terminal_domain;_Radical_SAM_superfamily	-	-	RLG14490.1_tRNA_uridine(34)_5-carboxymethylaminomethyl_modification_radical_SAM/GNAT_enzyme_Elp3_[Candidatus_Nanohaloarchaeota_archaeon]	0	99.8	2099673	Archaea,Euryarchaeota,none,none,none,none,Candidatus_Nanohaloarchaeota_archaeon
GCA_003660865-EDBHIONJ_06290	GCA_003660865	EDBHIONJ_42	QMVA01000042.1	GCA_003660865_contig_42	9068	EDBHIONJ_06290	865	Alanine--tRNA ligase	COG0013	Alanyl-tRNA_synthetase	J	Aminoacyl-tRNA_synthetases	5e-179	arCOG01255	AlaS	Alanyl-tRNA synthetase	J	6.7e-206	K01872	8.1e-149	503.6	195.07	alanyl-tRNA_synthetase_[EC:6.1.1.7]	high_score	PF01411	tRNA_synthetases_class_II_(A)	1.6e-102	A-tRNA_syn_arch	-	-	2.1e-254	-	-	-	-	-	-	-	-	-	IPR002318;_IPR018165;_IPR012947;_IPR022429;_IPR018162;_IPR018164;_IPR009000;_IPR018163	Alanine-tRNA_ligase,_class_IIc;_Alanyl-tRNA_synthetase,_class_IIc,_core_domain;_Threonyl/alanyl_tRNA_synthetase,_SAD;_Alanine-tRNA_ligase,_archaea;_Alanine-tRNA_ligase,_class_IIc,_anti-codon-binding_domain_superfamily;_Alanyl-tRNA_synthetase,_class_IIc,_N-terminal;_Translation_protein,_beta-barrel_domain_superfamily;_Threonyl/alanyl_tRNA_synthetase,_class_II-like,_putative_editing_domain_superfamily	PF01411;_PF07973	tRNA_synthetases_class_II_(A);_Threonyl_and_Alanyl_tRNA_synthetase_second_additional_domain	-	-	RLG14488.1_alanine--tRNA_ligase_[Candidatus_Nanohaloarchaeota_archaeon]	0	100	2099673	Archaea,Euryarchaeota,none,none,none,none,Candidatus_Nanohaloarchaeota_archaeon
GCA_003660865-EDBHIONJ_06300	GCA_003660865	EDBHIONJ_42	QMVA01000042.1	GCA_003660865_contig_42	9068	EDBHIONJ_06300	326	hypothetical protein	-	-	-	-	-	-	-	-	-	-	-	-	-	-	-	-	-	-	-	-	-	-	-	-	-	-	-	-	-	-	-	-	-	-	-	-	TMhelix	-	RLG14489.1_hypothetical_protein_DRN71_03030_[Candidatus_Nanohaloarchaeota_archaeon]	1.34e-217	100	2099673	Archaea,Euryarchaeota,none,none,none,none,Candidatus_Nanohaloarchaeota_archaeon
GCA_003660865-EDBHIONJ_06310	GCA_003660865	EDBHIONJ_43	QMVA01000043.1	GCA_003660865_contig_43	9026	EDBHIONJ_06310	76	hypothetical protein	-	-	-	-	-	-	-	-	-	-	-	-	-	-	-	-	-	-	-	-	-	-	-	-	-	-	-	-	-	-	-	-	-	-	-	-	-	-	RLG14463.1_hypothetical_protein_DRN71_03035_[Candidatus_Nanohaloarchaeota_archaeon]	8.94e-30	100	2099673	Archaea,Euryarchaeota,none,none,none,none,Candidatus_Nanohaloarchaeota_archaeon
GCA_003660865-EDBHIONJ_06320	GCA_003660865	EDBHIONJ_43	QMVA01000043.1	GCA_003660865_contig_43	9026	EDBHIONJ_06320	209	Isopropylmalate/citramalate isomerase small subunit	COG0066	3-isopropylmalate_dehydratase_small_subunit	E	Isoleucine,_leucine,_valine_biosynthesis	5.9e-57	arCOG02230	LeuD	3-isopropylmalate dehydratase small subunit	E	8.1e-45	K16793	9.3e-51	177.3	227.57	methanogen_homoaconitase_small_subunit_[EC:4.2.1.114]	-	PF00694	Aconitase_C-terminal_domain	9.3e-22	leud	-	-	2.2e-54	-	-	-	-	-	-	-	-	-	IPR000573;_IPR011827;_IPR015928;_IPR033940	Aconitase_A/isopropylmalate_dehydratase_small_subunit,_swivel_domain;_Hydrolyase_LeuD/HacB/DmdB;_Aconitase/3-isopropylmalate_dehydratase,_swivel;_3-isopropylmalate_dehydratase,_swivel_domain	PF00694	Aconitase_C-terminal_domain	-	-	RLG14464.1_3-isopropylmalate_dehydratase_[Candidatus_Nanohaloarchaeota_archaeon]	2.71e-147	100	2099673	Archaea,Euryarchaeota,none,none,none,none,Candidatus_Nanohaloarchaeota_archaeon
GCA_003660865-EDBHIONJ_06330	GCA_003660865	EDBHIONJ_43	QMVA01000043.1	GCA_003660865_contig_43	9026	EDBHIONJ_06330	48	hypothetical protein	-	-	-	-	-	-	-	-	-	-	-	-	-	-	-	-	-	-	-	-	-	-	-	-	-	-	-	-	-	-	-	-	-	-	-	-	-	-	-	-	-	-	-
GCA_003660865-EDBHIONJ_06340	GCA_003660865	EDBHIONJ_43	QMVA01000043.1	GCA_003660865_contig_43	9026	EDBHIONJ_06340	382	Homoisocitrate dehydrogenase	COG0473	Isocitrate/isopropylmalate_dehydrogenase	CE	TCA_cycle	7.5e-113	arCOG01163	LeuB	Isocitrate/isopropylmalate dehydrogenase	C	3.2e-94	K07246	5.6e-115	390.1	462.9	tartrate_dehydrogenase/decarboxylase_/_D-malate_dehydrogenase_[EC:1.1.1.93_4.1.1.73_1.1.1.83]	-	PF00180	Isocitrate/isopropylmalate_dehydrogenase	1.4e-91	TTC	-	-	2.8e-101	-	-	-	-	-	-	-	-	-	IPR024084;_IPR019818	Isopropylmalate_dehydrogenase-like_domain;_Isocitrate/isopropylmalate_dehydrogenase,_conserved_site	PF00180	Isocitrate/isopropylmalate_dehydrogenase	-	-	RLG14471.1_3-isopropylmalate_dehydrogenase_[Candidatus_Nanohaloarchaeota_archaeon]	2.4e-280	100	2099673	Archaea,Euryarchaeota,none,none,none,none,Candidatus_Nanohaloarchaeota_archaeon
GCA_003660865-EDBHIONJ_06350	GCA_003660865	EDBHIONJ_43	QMVA01000043.1	GCA_003660865_contig_43	9026	EDBHIONJ_06350	574	Sulfopyruvate decarboxylase subunit beta	COG0028	Acetolactate_synthase_large_subunit_or_other_thiamine_pyrophosphate-requiring_enzyme	EH	Isoleucine,_leucine,_valine_biosynthesis	9.9e-172	arCOG01998	IlvB	Acetolactate synthase large subunit or other thiamine pyrophosphate-requiring enzyme	E	2.8e-164	K01652	1.1e-194	653.9	479.27	acetolactate_synthase_I/II/III_large_subunit_[EC:2.2.1.6]	high_score	PF00205	Thiamine_pyrophosphate_enzyme,_central_domain	2.4e-49	acolac_lg	-	-	8.8e-221	-	-	-	-	-	-	-	-	-	IPR029061;_IPR011766;_IPR029035;_IPR000399;_IPR012000;_IPR012001;_IPR012846	Thiamin_diphosphate-binding_fold;_Thiamine_pyrophosphate_enzyme,_C-terminal_TPP-binding;_DHS-like_NAD/FAD-binding_domain_superfamily;_TPP-binding_enzyme,_conserved_site;_Thiamine_pyrophosphate_enzyme,_central_domain;_Thiamine_pyrophosphate_enzyme,_N-terminal_TPP-binding_domain;_Acetolactate_synthase,_large_subunit,_biosynthetic	PF02775;_PF00205;_PF02776	Thiamine_pyrophosphate_enzyme,_C-terminal_TPP_binding_domain;_Thiamine_pyrophosphate_enzyme,_central_domain;_Thiamine_pyrophosphate_enzyme,_N-terminal_TPP_binding_domain	-	-	RLG14466.1_biosynthetic-type_acetolactate_synthase_large_subunit_[Candidatus_Nanohaloarchaeota_archaeon]	0	100	2099673	Archaea,Euryarchaeota,none,none,none,none,Candidatus_Nanohaloarchaeota_archaeon
GCA_003660865-EDBHIONJ_06360	GCA_003660865	EDBHIONJ_43	QMVA01000043.1	GCA_003660865_contig_43	9026	EDBHIONJ_06360	161	hypothetical protein	COG0440	Acetolactate_synthase,_small_subunit	E	Isoleucine,_leucine,_valine_biosynthesis	6.6e-46	arCOG04445	IlvH	Acetolactate synthase, small subunit	E	1.1e-41	K01653	3.2e-46	163.2	48.5	acetolactate_synthase_I/III_small_subunit_[EC:2.2.1.6]	high_score	PF10369	Small_subunit_of_acetolactate_synthase	5.4e-21	acolac_sm	-	-	1.9e-48	-	-	-	-	-	-	-	-	-	IPR004789;_IPR019455;_IPR002912;_IPR027271	Acetolactate_synthase,_small_subunit;_Acetolactate_synthase,_small_subunit,_C-terminal;_ACT_domain;_Acetolactate_synthase/Transcription_factor_NikR,_C-terminal	PF10369;_PF13710	Small_subunit_of_acetolactate_synthase;_ACT_domain	-	-	RLG14467.1_acetolactate_synthase_small_subunit_[Candidatus_Nanohaloarchaeota_archaeon]	1.48e-107	100	2099673	Archaea,Euryarchaeota,none,none,none,none,Candidatus_Nanohaloarchaeota_archaeon
GCA_003660865-EDBHIONJ_06370	GCA_003660865	EDBHIONJ_43	QMVA01000043.1	GCA_003660865_contig_43	9026	EDBHIONJ_06370	330	Ketol-acid reductoisomerase (NAD(+))	COG0059	Ketol-acid_reductoisomerase	EH	Isoleucine,_leucine,_valine_biosynthesis	1.1e-137	arCOG04465	IlvC	Ketol-acid reductoisomerase	E	8.7e-111	K00053	7e-120	406	266.43	ketol-acid_reductoisomerase_[EC:1.1.1.86]	high_score	PF07991	Acetohydroxy_acid_isomeroreductase,_NADPH-binding_domain	3.4e-70	ilvC	-	-	3.2e-131	-	-	-	-	-	-	-	-	-	IPR000506;_IPR014359;_IPR013023;_IPR013116;_IPR036291;_IPR008927	Ketol-acid_reductoisomerase,_C-terminal;_Ketol-acid_reductoisomerase,_prokaryotic;_Ketol-acid_reductoisomerase;_Ketol-acid_reductoisomerase,_N-terminal;_NAD(P)-binding_domain_superfamily;_6-phosphogluconate_dehydrogenase-like,_C-terminal_domain_superfamily	PF01450;_PF07991	Acetohydroxy_acid_isomeroreductase,_catalytic_domain;_Acetohydroxy_acid_isomeroreductase,_NADPH-binding_domain	-	-	RLG14468.1_ketol-acid_reductoisomerase_[Candidatus_Nanohaloarchaeota_archaeon]	5.95e-241	100	2099673	Archaea,Euryarchaeota,none,none,none,none,Candidatus_Nanohaloarchaeota_archaeon
GCA_003660865-EDBHIONJ_06380	GCA_003660865	EDBHIONJ_43	QMVA01000043.1	GCA_003660865_contig_43	9026	EDBHIONJ_06380	503	2-isopropylmalate synthase	COG0119	Isopropylmalate/homocitrate/citramalate_synthases	E	Isoleucine,_leucine,_valine_biosynthesis	1.2e-130	arCOG02092	LeuA	Isopropylmalate/homocitrate/citramalate synthase	E	1.7e-126	K01649	2.8e-167	563.4	477.33	2-isopropylmalate_synthase_[EC:2.3.3.13]	high_score	PF00682	HMGL-like	2.1e-96	leuA_bact	-	-	3.8e-202	-	-	-	-	-	-	-	-	-	IPR013785;_IPR013709;_IPR002034;_IPR000891;_IPR005671;_IPR036230	Aldolase-type_TIM_barrel;_2-isopropylmalate_synthase_LeuA,_allosteric_(dimerisation)_domain;_Alpha-isopropylmalate/homocitrate_synthase,_conserved_site;_Pyruvate_carboxyltransferase;_2-isopropylmalate_synthase,_bacterial-type;_2-isopropylmalate_synthase_LeuA,_allosteric_(dimerisation)_domain__superfamily	PF08502;_PF00682	LeuA_allosteric_(dimerisation)_domain;_HMGL-like	-	-	RLG14469.1_2-isopropylmalate_synthase_[Candidatus_Nanohaloarchaeota_archaeon]	0	100	2099673	Archaea,Euryarchaeota,none,none,none,none,Candidatus_Nanohaloarchaeota_archaeon
GCA_003660865-EDBHIONJ_06390	GCA_003660865	EDBHIONJ_43	QMVA01000043.1	GCA_003660865_contig_43	9026	EDBHIONJ_06390	308	Putative branched-chain-amino-acid aminotransferase	COG0115	Branched-chain_amino_acid_aminotransferase/4-amino-4-deoxychorismate_lyase	EH	Isoleucine,_leucine,_valine_biosynthesis	1.4e-58	arCOG02297	IlvE	Branched-chain amino acid aminotransferase/4-amino-4-deoxychorismate lyase	E	2.4e-85	K00826	4.6e-71	245.8	191.97	branched-chain_amino_acid_aminotransferase_[EC:2.6.1.42]	high_score	PF01063	Amino-transferase_class_IV	5.3e-46	ilvE_I	-	-	2.5e-125	-	-	-	-	-	-	-	-	-	IPR033939;_IPR001544;_IPR018300;_IPR005785;_IPR036038	Branched-chain_aminotransferase;_Aminotransferase_class_IV;_Aminotransferase,_class_IV,_conserved_site;_Branched-chain_amino_acid_aminotransferase_I;_Aminotransferase-like,_PLP-dependent_enzymes	PF01063	Amino-transferase_class_IV	-	-	RLG14470.1_branched_chain_amino_acid_aminotransferase_[Candidatus_Nanohaloarchaeota_archaeon]	5.18e-224	100	2099673	Archaea,Euryarchaeota,none,none,none,none,Candidatus_Nanohaloarchaeota_archaeon
GCA_003660865-EDBHIONJ_06400	GCA_003660865	EDBHIONJ_44	QMVA01000044.1	GCA_003660865_contig_44	9016	EDBHIONJ_06400	223	Hydroxyethylthiazole kinase	COG2145	Hydroxyethylthiazole_kinase,_sugar_kinase_family	H	Thiamine_biosynthesis	4.5e-70	arCOG00019	ThiM	Hydroxyethylthiazole kinase, sugar kinase family	H	3e-74	K00878	1.9e-68	236.4	153.5	hydroxyethylthiazole_kinase_[EC:2.7.1.50]	high_score	PF02110	Hydroxyethylthiazole_kinase_family	2.1e-61	thiM	-	-	4e-65	-	-	-	-	-	-	-	-	-	IPR000417;_IPR029056	Hydroxyethylthiazole_kinase;_Ribokinase-like	PF02110	Hydroxyethylthiazole_kinase_family	-	-	RLG14426.1_hydroxyethylthiazole_kinase,_partial_[Candidatus_Nanohaloarchaeota_archaeon]	1.08e-151	100	2099673	Archaea,Euryarchaeota,none,none,none,none,Candidatus_Nanohaloarchaeota_archaeon
GCA_003660865-EDBHIONJ_06410	GCA_003660865	EDBHIONJ_44	QMVA01000044.1	GCA_003660865_contig_44	9016	EDBHIONJ_06410	216	hypothetical protein	-	-	-	-	-	-	-	-	-	-	-	-	-	-	-	-	-	-	-	-	-	-	-	-	-	-	-	-	-	-	-	-	-	-	-	-	TMhelix	-	-	-	-	-	-
GCA_003660865-EDBHIONJ_06420	GCA_003660865	EDBHIONJ_44	QMVA01000044.1	GCA_003660865_contig_44	9016	EDBHIONJ_06420	412	Phosphomethylpyrimidine synthase	COG0422	4-amino-2-methyl-5-hydroxymethylpyrimidine_(HMP)_synthase_ThiC	H	Thiamine_biosynthesis	4.7e-189	arCOG02741	ThiC	Thiamine biosynthesis protein ThiC	H	3.1e-154	K03147	3.3e-178	599.5	233.87	phosphomethylpyrimidine_synthase_[EC:4.1.99.17]	high_score	PF01964	Radical_SAM_ThiC_family	1e-190	thiC	-	-	2.1e-182	-	-	-	-	-	-	-	-	-	IPR002817;_IPR037509;_IPR038521	Phosphomethylpyrimidine_synthase_ThiC/5-hydroxybenzimidazole_synthase_BzaA/B;_Phosphomethylpyrimidine_synthase;_ThiC/Bza_superfamily	PF01964	Radical_SAM_ThiC_family	-	-	RLG14427.1_phosphomethylpyrimidine_synthase_[Candidatus_Nanohaloarchaeota_archaeon]	9.42e-300	100	2099673	Archaea,Euryarchaeota,none,none,none,none,Candidatus_Nanohaloarchaeota_archaeon
GCA_003660865-EDBHIONJ_06430	GCA_003660865	EDBHIONJ_44	QMVA01000044.1	GCA_003660865_contig_44	9016	EDBHIONJ_06430	344	Thiamine-monophosphate kinase	COG0611	Thiamine_monophosphate_kinase	H	Thiamine_biosynthesis	3.9e-100	arCOG00638	ThiL	Thiamine monophosphate kinase	H	5.3e-52	K00946	1.4e-91	313.1	150.47	thiamine-monophosphate_kinase_[EC:2.7.4.16]	high_score	PF00586	AIR_synthase_related_protein,_N-terminal_domain	3.3e-16	thiL	-	-	3e-91	-	-	-	-	1.71e-30	-	-	-	-	IPR006283;_IPR010918;_IPR036921;_IPR016188;_IPR036676	Thiamine-monophosphate_kinase;_PurM-like,_C-terminal_domain;_PurM-like,_N-terminal_domain_superfamily;_PurM-like,_N-terminal_domain;_PurM-like,_C-terminal_domain_superfamily	PF02769;_PF00586	AIR_synthase_related_protein,_C-terminal_domain;_AIR_synthase_related_protein,_N-terminal_domain	-	-	RLG14428.1_thiamine-phosphate_kinase_[Candidatus_Nanohaloarchaeota_archaeon]	3.57e-240	100	2099673	Archaea,Euryarchaeota,none,none,none,none,Candidatus_Nanohaloarchaeota_archaeon
GCA_003660865-EDBHIONJ_06440	GCA_003660865	EDBHIONJ_44	QMVA01000044.1	GCA_003660865_contig_44	9016	EDBHIONJ_06440	181	hypothetical protein	-	-	-	-	-	-	-	-	-	-	-	-	-	-	-	-	-	-	-	-	-	-	-	-	-	-	-	-	-	-	-	-	-	-	-	-	TMhelix	SignalP-noTM	RLG14429.1_hypothetical_protein_DRN71_03105_[Candidatus_Nanohaloarchaeota_archaeon]	1.61e-123	100	2099673	Archaea,Euryarchaeota,none,none,none,none,Candidatus_Nanohaloarchaeota_archaeon
GCA_003660865-EDBHIONJ_06450	GCA_003660865	EDBHIONJ_44	QMVA01000044.1	GCA_003660865_contig_44	9016	EDBHIONJ_06450	280	hypothetical protein	COG1327	Transcriptional_regulator_NrdR,_contains_Zn-ribbon_and_ATP-cone_domains	K	-	4.6e-13	arCOG07526	Mrr	Restriction endonuclease	V	3.3e-44	K07448	1.8e-08	40.3	35.4	restriction_system_protein	high_score	-	-	-	-	-	-	-	-	-	-	-	-	-	-	-	-	IPR005144;_IPR011335;_IPR011856	ATP-cone_domain;_Restriction_endonuclease__type_II-like;_tRNA_endonuclease-like_domain_superfamily	PF03477	ATP_cone_domain	-	-	RLG14430.1_hypothetical_protein_DRN71_03110_[Candidatus_Nanohaloarchaeota_archaeon]	5.73e-207	100	2099673	Archaea,Euryarchaeota,none,none,none,none,Candidatus_Nanohaloarchaeota_archaeon
GCA_003660865-EDBHIONJ_06460	GCA_003660865	EDBHIONJ_44	QMVA01000044.1	GCA_003660865_contig_44	9016	EDBHIONJ_06460	85	hypothetical protein	-	-	-	-	-	-	-	-	-	-	-	-	-	-	-	-	-	-	-	-	-	-	-	-	-	-	-	-	-	-	-	-	-	-	-	-	-	-	RLG14431.1_hypothetical_protein_DRN71_03120_[Candidatus_Nanohaloarchaeota_archaeon]	1.86e-47	100	2099673	Archaea,Euryarchaeota,none,none,none,none,Candidatus_Nanohaloarchaeota_archaeon
GCA_003660865-EDBHIONJ_06470	GCA_003660865	EDBHIONJ_44	QMVA01000044.1	GCA_003660865_contig_44	9016	EDBHIONJ_06470	78	hypothetical protein	-	-	-	-	-	-	-	-	-	-	-	-	-	-	-	-	-	-	-	-	-	-	-	-	-	-	-	-	-	-	-	-	-	-	-	-	-	SignalP-noTM	RLG14432.1_hypothetical_protein_DRN71_03125_[Candidatus_Nanohaloarchaeota_archaeon]	4.26e-39	100	2099673	Archaea,Euryarchaeota,none,none,none,none,Candidatus_Nanohaloarchaeota_archaeon
GCA_003660865-EDBHIONJ_06480	GCA_003660865	EDBHIONJ_44	QMVA01000044.1	GCA_003660865_contig_44	9016	EDBHIONJ_06480	147	hypothetical protein	-	-	-	-	-	arCOG05517	SecB	Preprotein translocase subunit SecB	U	8.4e-08	-	-	-	-	-	-	-	-	-	-	-	-	-	-	-	-	-	-	-	-	-	-	-	-	-	-	-	-	RLG14433.1_hypothetical_protein_DRN71_03130_[Candidatus_Nanohaloarchaeota_archaeon]	8.96e-97	99.3	2099673	Archaea,Euryarchaeota,none,none,none,none,Candidatus_Nanohaloarchaeota_archaeon
GCA_003660865-EDBHIONJ_06490	GCA_003660865	EDBHIONJ_44	QMVA01000044.1	GCA_003660865_contig_44	9016	EDBHIONJ_06490	104	hypothetical protein	-	-	-	-	-	arCOG01059	-	Transcriptional regulator, contains HTH domain	K	2.7e-11	-	-	-	-	-	-	-	-	-	-	-	-	-	-	-	-	-	-	-	-	-	-	IPR036388;_IPR036390	Winged_helix-like_DNA-binding_domain_superfamily;_Winged_helix_DNA-binding_domain_superfamily	-	-	-	-	RLG14434.1_hypothetical_protein_DRN71_03135_[Candidatus_Nanohaloarchaeota_archaeon]	5.33e-67	100	2099673	Archaea,Euryarchaeota,none,none,none,none,Candidatus_Nanohaloarchaeota_archaeon
GCA_003660865-EDBHIONJ_06500	GCA_003660865	EDBHIONJ_44	QMVA01000044.1	GCA_003660865_contig_44	9016	EDBHIONJ_06500	136	hypothetical protein	-	-	-	-	-	-	-	-	-	-	-	-	-	-	-	-	-	-	-	-	-	-	-	-	-	-	-	-	-	-	-	-	-	-	-	-	-	-	RLG14435.1_hypothetical_protein_DRN71_03140_[Candidatus_Nanohaloarchaeota_archaeon]	1.7e-94	100	2099673	Archaea,Euryarchaeota,none,none,none,none,Candidatus_Nanohaloarchaeota_archaeon
GCA_003660865-EDBHIONJ_06510	GCA_003660865	EDBHIONJ_44	QMVA01000044.1	GCA_003660865_contig_44	9016	EDBHIONJ_06510	44	hypothetical protein	-	-	-	-	-	-	-	-	-	-	-	-	-	-	-	-	-	-	-	-	-	-	-	-	-	-	-	-	-	-	-	-	-	-	-	-	-	-	-	-	-	-	-
GCA_003660865-EDBHIONJ_06520	GCA_003660865	EDBHIONJ_45	QMVA01000045.1	GCA_003660865_contig_45	8992	EDBHIONJ_06520	350	hypothetical protein	-	-	-	-	-	-	-	-	-	-	-	-	-	-	-	-	-	-	-	-	-	-	-	-	-	-	-	-	-	-	-	-	-	-	-	-	-	-	RLG14406.1_hypothetical_protein_DRN71_03145_[Candidatus_Nanohaloarchaeota_archaeon]	1.14e-257	100	2099673	Archaea,Euryarchaeota,none,none,none,none,Candidatus_Nanohaloarchaeota_archaeon
GCA_003660865-EDBHIONJ_06530	GCA_003660865	EDBHIONJ_45	QMVA01000045.1	GCA_003660865_contig_45	8992	EDBHIONJ_06530	46	hypothetical protein	-	-	-	-	-	-	-	-	-	-	-	-	-	-	-	-	-	-	-	-	-	-	-	-	-	-	-	-	-	-	-	-	-	-	-	-	-	-	-	-	-	-	-
GCA_003660865-EDBHIONJ_06540	GCA_003660865	EDBHIONJ_45	QMVA01000045.1	GCA_003660865_contig_45	8992	EDBHIONJ_06540	227	hypothetical protein	COG0467	RecA-superfamily_ATPase,_KaiC/GvpD/RAD55_family	T	-	5.4e-35	arCOG01171	KaiC	KaiC family ATPase implicated in signal transduction	T	1.2e-27	K08482	1.2e-35	129.1	134.87	circadian_clock_protein_KaiC	-	PF06745	KaiC	3.9e-31	KaiC_arch_3	-	-	5.1e-22	-	-	-	-	-	-	-	-	-	IPR027417;_IPR010624;_IPR014774	P-loop_containing_nucleoside_triphosphate_hydrolase;_KaiC_domain;_KaiC-like_domain	PF06745	KaiC	-	-	RLG14407.1_hypothetical_protein_DRN71_03150_[Candidatus_Nanohaloarchaeota_archaeon]	3.96e-158	100	2099673	Archaea,Euryarchaeota,none,none,none,none,Candidatus_Nanohaloarchaeota_archaeon
GCA_003660865-EDBHIONJ_06550	GCA_003660865	EDBHIONJ_45	QMVA01000045.1	GCA_003660865_contig_45	8992	EDBHIONJ_06550	112	hypothetical protein	-	-	-	-	-	-	-	-	-	-	-	-	-	-	-	-	-	-	-	-	-	-	-	-	-	-	-	-	-	-	-	-	-	-	-	-	-	-	RLG14408.1_hypothetical_protein_DRN71_03155_[Candidatus_Nanohaloarchaeota_archaeon]	2.18e-72	100	2099673	Archaea,Euryarchaeota,none,none,none,none,Candidatus_Nanohaloarchaeota_archaeon
GCA_003660865-EDBHIONJ_06560	GCA_003660865	EDBHIONJ_45	QMVA01000045.1	GCA_003660865_contig_45	8992	EDBHIONJ_06560	185	hypothetical protein	COG1522	DNA-binding_transcriptional_regulator,_Lrp_family	K	-	4.6e-07	arCOG01580	-	DNA-binding transcriptional regulator, Lrp family	K	1.9e-12	K03719	3.1e-13	55.7	130.37	Lrp/AsnC_family_transcriptional_regulator,_leucine-responsive_regulatory_protein	-	-	-	-	-	-	-	-	-	-	-	-	-	-	-	-	-	IPR036388;_IPR036390;_IPR019888	Winged_helix-like_DNA-binding_domain_superfamily;_Winged_helix_DNA-binding_domain_superfamily;_Transcription_regulator_AsnC-type	PF13412	Winged_helix-turn-helix_DNA-binding	-	-	RLG14409.1_hypothetical_protein_DRN71_03160_[Candidatus_Nanohaloarchaeota_archaeon]	1.01e-123	100	2099673	Archaea,Euryarchaeota,none,none,none,none,Candidatus_Nanohaloarchaeota_archaeon
GCA_003660865-EDBHIONJ_06570	GCA_003660865	EDBHIONJ_45	QMVA01000045.1	GCA_003660865_contig_45	8992	EDBHIONJ_06570	955	Methanogenesis regulatory histidine kinase FilI	COG5809	Sporulation_sensor_histidine_kinase_E	DT	-	1.5e-85	arCOG05183	-	Signal transduction histidine kinase, contains PocR-like and PAS domains	T	1.4e-74	K02491	1e-50	179	455.77	two-component_system,_sporulation_sensor_kinase_A_[EC:2.7.13.3]	-	PF13426	PAS_domain	2.3e-42	sensory_box	-	-	2e-76	-	-	-	-	-	-	-	-	-	IPR035965;_IPR013767;_IPR003018;_IPR000014;_IPR001610;_IPR000700;_IPR029016;_IPR013656	PAS_domain_superfamily;_PAS_fold;_GAF_domain;_PAS_domain;_PAC_motif;_PAS-associated,_C-terminal;_GAF-like_domain_superfamily;_PAS_fold-4	PF00989;_PF13426;_PF08448;_PF01590	PAS_fold;_PAS_domain;_GAF_domain	-	-	RLG14410.1_hypothetical_protein_DRN71_03165_[Candidatus_Nanohaloarchaeota_archaeon]	0	100	2099673	Archaea,Euryarchaeota,none,none,none,none,Candidatus_Nanohaloarchaeota_archaeon
GCA_003660865-EDBHIONJ_06580	GCA_003660865	EDBHIONJ_45	QMVA01000045.1	GCA_003660865_contig_45	8992	EDBHIONJ_06580	118	hypothetical protein	-	-	-	-	-	-	-	-	-	-	-	-	-	-	-	-	-	-	-	-	-	-	-	-	-	-	-	-	-	-	-	-	-	-	-	-	TMhelix	-	-	-	-	-	-
GCA_003660865-EDBHIONJ_06590	GCA_003660865	EDBHIONJ_45	QMVA01000045.1	GCA_003660865_contig_45	8992	EDBHIONJ_06590	49	hypothetical protein	-	-	-	-	-	-	-	-	-	-	-	-	-	-	-	-	-	-	-	-	-	-	-	-	-	-	-	-	-	-	-	-	-	-	-	-	TMhelix	-	-	-	-	-	-
GCA_003660865-EDBHIONJ_06600	GCA_003660865	EDBHIONJ_45	QMVA01000045.1	GCA_003660865_contig_45	8992	EDBHIONJ_06600	64	hypothetical protein	-	-	-	-	-	-	-	-	-	-	-	-	-	-	-	-	-	-	-	-	-	-	-	-	-	-	-	-	-	-	-	-	-	-	-	-	TMhelix	-	-	-	-	-	-
GCA_003660865-EDBHIONJ_06610	GCA_003660865	EDBHIONJ_45	QMVA01000045.1	GCA_003660865_contig_45	8992	EDBHIONJ_06610	175	hypothetical protein	-	-	-	-	-	-	-	-	-	-	-	-	-	-	-	-	-	-	-	-	-	-	-	-	-	-	-	-	-	-	-	-	-	-	-	-	TMhelix	-	-	-	-	-	-
GCA_003660865-EDBHIONJ_06620	GCA_003660865	EDBHIONJ_46	QMVA01000046.1	GCA_003660865_contig_46	8914	EDBHIONJ_06620	271	putative ribosomal RNA small subunit methyltransferase A	COG0030	16S_rRNA_A1518_and_A1519_N6-dimethyltransferase_RsmA/KsgA/DIM1_(may_also_have_DNA_glycosylase/AP_lyase_activity)	J	16S_rRNA_modification	1.3e-53	arCOG04131	RsmA	16S rRNA A1518 and A1519 N6-dimethyltransferase RsmA/KsgA/DIM1	J	2.1e-52	K02528	3.1e-63	219.5	257.17	16S_rRNA_(adenine1518-N6/adenine1519-N6)-dimethyltransferase_[EC:2.1.1.182]	-	PF00398	Ribosomal_RNA_adenine_dimethylase	1.9e-51	ksgA	-	-	1.5e-69	-	-	-	-	-	-	-	-	-	IPR011530;_IPR020596;_IPR023165;_IPR029063;_IPR020598;_IPR001737	Ribosomal_RNA_adenine_dimethylase;_Ribosomal_RNA_adenine_methylase_transferase,_conserved_site;_rRNA_adenine_dimethylase-like;_S-adenosyl-L-methionine-dependent_methyltransferase;_Ribosomal_RNA_adenine_methylase_transferase,_N-terminal;_Ribosomal_RNA_adenine_methyltransferase_KsgA/Erm	PF00398	Ribosomal_RNA_adenine_dimethylase	-	-	RLG14370.1_ribosomal_RNA_small_subunit_methyltransferase_A_[Candidatus_Nanohaloarchaeota_archaeon]	5.63e-189	100	2099673	Archaea,Euryarchaeota,none,none,none,none,Candidatus_Nanohaloarchaeota_archaeon
GCA_003660865-EDBHIONJ_06630	GCA_003660865	EDBHIONJ_46	QMVA01000046.1	GCA_003660865_contig_46	8914	EDBHIONJ_06630	456	Glutamine synthetase	COG0174	Glutamine_synthetase	E	Glutamine_biosynthesis	1.4e-166	arCOG01909	GlnA	Glutamine synthetase	E	3.6e-141	K01915	5.8e-103	351.1	41.87	glutamine_synthetase_[EC:6.3.1.2]	high_score	PF00120	Glutamine_synthetase,_catalytic_domain	5.3e-133	GlnA	-	-	2.6e-164	-	-	-	-	-	-	-	-	-	IPR008146;_IPR008147;_IPR027303;_IPR004809;_IPR036651;_IPR014746;_IPR027302	Glutamine_synthetase,_catalytic_domain;_Glutamine_synthetase,_beta-Grasp_domain;_Glutamine_synthetase,_glycine-rich_site;_Glutamine_synthetase_type_I;_Glutamine_synthetase,_N-terminal_domain_superfamily;_Glutamine_synthetase/guanido_kinase,_catalytic_domain;_Glutamine_synthetase,_N-terminal_conserved_site	PF03951;_PF00120	Glutamine_synthetase,_beta-Grasp_domain;_Glutamine_synthetase,_catalytic_domain	-	-	RLG14371.1_type_I_glutamate--ammonia_ligase_[Candidatus_Nanohaloarchaeota_archaeon]	0	100	2099673	Archaea,Euryarchaeota,none,none,none,none,Candidatus_Nanohaloarchaeota_archaeon
GCA_003660865-EDBHIONJ_06640	GCA_003660865	EDBHIONJ_46	QMVA01000046.1	GCA_003660865_contig_46	8914	EDBHIONJ_06640	147	putative HTH-type transcriptional regulator	COG1522	DNA-binding_transcriptional_regulator,_Lrp_family	K	-	2e-20	arCOG01580	-	DNA-binding transcriptional regulator, Lrp family	K	1e-23	K03719	7e-30	109.8	130.37	Lrp/AsnC_family_transcriptional_regulator,_leucine-responsive_regulatory_protein	-	PF13412	Winged_helix-turn-helix_DNA-binding	2.3e-11	-	-	-	-	-	-	-	-	-	-	-	-	-	IPR000485;_IPR036388;_IPR011008;_IPR019888;_IPR019887;_IPR036390	AsnC-type_HTH_domain;_Winged_helix-like_DNA-binding_domain_superfamily;_Dimeric_alpha-beta_barrel;_Transcription_regulator_AsnC-type;_Transcription_regulator_AsnC/Lrp,_ligand_binding_domain;_Winged_helix_DNA-binding_domain_superfamily	PF13412;_PF01037	Winged_helix-turn-helix_DNA-binding;_Lrp/AsnC_ligand_binding_domain	-	-	RLG14372.1_AsnC_family_transcriptional_regulator_[Candidatus_Nanohaloarchaeota_archaeon]	1.16e-95	100	2099673	Archaea,Euryarchaeota,none,none,none,none,Candidatus_Nanohaloarchaeota_archaeon
GCA_003660865-EDBHIONJ_06650	GCA_003660865	EDBHIONJ_46	QMVA01000046.1	GCA_003660865_contig_46	8914	EDBHIONJ_06650	203	hypothetical protein	-	-	-	-	-	-	-	-	-	-	-	-	-	-	-	-	-	-	-	-	-	-	-	-	-	-	-	-	-	-	-	-	-	-	-	-	-	-	RLG14373.1_hypothetical_protein_DRN71_03190_[Candidatus_Nanohaloarchaeota_archaeon]	1.46e-148	100	2099673	Archaea,Euryarchaeota,none,none,none,none,Candidatus_Nanohaloarchaeota_archaeon
GCA_003660865-EDBHIONJ_06660	GCA_003660865	EDBHIONJ_46	QMVA01000046.1	GCA_003660865_contig_46	8914	EDBHIONJ_06660	267	hypothetical protein	-	-	-	-	-	-	-	-	-	-	-	-	-	-	-	-	-	-	-	-	-	-	-	-	-	-	-	-	-	-	-	-	-	-	-	-	-	-	RLG14374.1_hypothetical_protein_DRN71_03195_[Candidatus_Nanohaloarchaeota_archaeon]	6.33e-176	100	2099673	Archaea,Euryarchaeota,none,none,none,none,Candidatus_Nanohaloarchaeota_archaeon
GCA_003660865-EDBHIONJ_06670	GCA_003660865	EDBHIONJ_46	QMVA01000046.1	GCA_003660865_contig_46	8914	EDBHIONJ_06670	257	hypothetical protein	COG0327	Putative_GTP_cyclohydrolase_1_type_2,_NIF3_family	H	Folate_biosynthesis	2e-19	arCOG04454	NIF3	Putative GTP cyclohydrolase 1 type 2, NIF3 family	H	1.2e-09	-	-	-	-	-	-	PF01784	NIF3_(NGG1p_interacting_factor_3)	3.9e-13	YbgI_SA1388	-	-	2e-11	-	-	-	-	-	-	-	-	-	IPR036069;_IPR002678	GTP_cyclohydrolase_1_type_2/Nif3_superfamily;_GTP_cyclohydrolase_1_type_2/Nif3	PF01784	NIF3_(NGG1p_interacting_factor_3)	-	-	RLG14375.1_hypothetical_protein_DRN71_03200_[Candidatus_Nanohaloarchaeota_archaeon]	4.48e-176	100	2099673	Archaea,Euryarchaeota,none,none,none,none,Candidatus_Nanohaloarchaeota_archaeon
GCA_003660865-EDBHIONJ_06680	GCA_003660865	EDBHIONJ_46	QMVA01000046.1	GCA_003660865_contig_46	8914	EDBHIONJ_06680	213	Alanine racemase	COG0325	Pyridoxal_5'-phosphate_homeostasis_protein_YggS,_UPF0001_family	H	-	4.1e-52	arCOG04950	YggS	Uncharacterized pyridoxal phosphate-containing protein, affects Ile and Val metabolism	R	1.1e-44	K06997	3.2e-46	163.9	68.07	PLP_dependent_protein	high_score	PF01168	Alanine_racemase,_N-terminal_domain	2.9e-20	TIGR00044	-	-	5.1e-34	-	-	-	-	-	-	-	-	-	IPR029066;_IPR011078;_IPR001608	PLP-binding_barrel;_Pyridoxal_phosphate_homeostasis_protein;_Alanine_racemase,_N-terminal	PF01168	Alanine_racemase,_N-terminal_domain	-	-	RLG14376.1_YggS_family_pyridoxal_phosphate-dependent_enzyme_[Candidatus_Nanohaloarchaeota_archaeon]	1.01e-144	100	2099673	Archaea,Euryarchaeota,none,none,none,none,Candidatus_Nanohaloarchaeota_archaeon
GCA_003660865-EDBHIONJ_06690	GCA_003660865	EDBHIONJ_46	QMVA01000046.1	GCA_003660865_contig_46	8914	EDBHIONJ_06690	39	hypothetical protein	-	-	-	-	-	-	-	-	-	-	-	-	-	-	-	-	-	-	-	-	-	-	-	-	-	-	-	-	-	-	-	-	-	-	-	-	-	-	-	-	-	-	-
GCA_003660865-EDBHIONJ_06700	GCA_003660865	EDBHIONJ_46	QMVA01000046.1	GCA_003660865_contig_46	8914	EDBHIONJ_06700	705	Proline--tRNA ligase	COG0442	Prolyl-tRNA_synthetase	J	Aminoacyl-tRNA_synthetases	3.9e-115	arCOG00402	ProS	Prolyl-tRNA synthetase	J	7.1e-140	K14163	1.7e-189	638	1399.4	bifunctional_glutamyl/prolyl-tRNA_synthetase_[EC:6.1.1.17_6.1.1.15]	-	PF09180	Prolyl-tRNA_synthetase,_C-terminal	7.3e-23	proS_fam_I	-	-	5.4e-191	-	-	-	-	-	-	-	-	-	IPR016061;_IPR002316;_IPR033721;_IPR004154;_IPR017449;_IPR005146;_IPR004499;_IPR002314;_IPR006195;_IPR036621;_IPR020825	Proline-tRNA_ligase,_class_II,_C-terminal;_Proline-tRNA_ligase,_class_IIa;_Prolyl-tRNA_synthetase,_catalytic_domain;_Anticodon-binding;_Prolyl-tRNA_synthetase,_class_II;_B3/B4_tRNA-binding_domain;_Proline-tRNA_ligase,_class_IIa,_archaeal-type;_Aminoacyl-tRNA_synthetase,_class_II_(G/_P/_S/T);_Aminoacyl-tRNA_synthetase,_class_II;_Anticodon-binding_domain_superfamily;_Phenylalanyl-tRNA_synthetase,_B3/B4	PF09180;_PF03129;_PF03483;_PF00587	Prolyl-tRNA_synthetase,_C-terminal;_Anticodon_binding_domain;_B3/4_domain;_tRNA_synthetase_class_II_core_domain_(G,_H,_P,_S_and_T)	-	-	RLG14377.1_proline--tRNA_ligase_[Candidatus_Nanohaloarchaeota_archaeon]	0	100	2099673	Archaea,Euryarchaeota,none,none,none,none,Candidatus_Nanohaloarchaeota_archaeon
GCA_003660865-EDBHIONJ_06710	GCA_003660865	EDBHIONJ_47	QMVA01000047.1	GCA_003660865_contig_47	8887	EDBHIONJ_06710	129	hypothetical protein	COG0432	Thiamin_phosphate_synthase_YjbQ,_UPF0047_family	H	-	2.6e-42	arCOG04214	-	Thiamine monophosphate synthetase YjbQ, ThiE analog	H	5.3e-29	-	-	-	-	-	-	PF01894	Uncharacterised_protein_family_UPF0047	3.8e-38	TIGR00149_YjbQ	-	-	4.1e-44	-	-	-	-	-	-	-	-	-	IPR035917;_IPR001602	YjbQ-like_superfamily;_Uncharacterised_protein_family_UPF0047	PF01894	Uncharacterised_protein_family_UPF0047	-	-	RLG14343.1_YjbQ_family_protein_[Candidatus_Nanohaloarchaeota_archaeon]	8.96e-89	100	2099673	Archaea,Euryarchaeota,none,none,none,none,Candidatus_Nanohaloarchaeota_archaeon
GCA_003660865-EDBHIONJ_06720	GCA_003660865	EDBHIONJ_47	QMVA01000047.1	GCA_003660865_contig_47	8887	EDBHIONJ_06720	726	hypothetical protein	-	-	-	-	-	-	-	-	-	-	K10843	3.2e-06	31.8	287.47	DNA_excision_repair_protein_ERCC-3_[EC:3.6.4.12]	-	PF13625	Helicase_conserved_C-terminal_domain	3.6e-12	-	-	-	-	-	-	-	-	-	-	-	-	-	IPR032830	Helicase_XPB/Ssl2,_N-terminal_domain	PF13625	Helicase_conserved_C-terminal_domain	-	-	RLG14344.1_hypothetical_protein_DRN71_03220_[Candidatus_Nanohaloarchaeota_archaeon]	0	100	2099673	Archaea,Euryarchaeota,none,none,none,none,Candidatus_Nanohaloarchaeota_archaeon
GCA_003660865-EDBHIONJ_06730	GCA_003660865	EDBHIONJ_47	QMVA01000047.1	GCA_003660865_contig_47	8887	EDBHIONJ_06730	627	hypothetical protein	-	-	-	-	-	-	-	-	-	-	-	-	-	-	-	-	-	-	-	-	-	-	-	-	-	-	-	-	-	-	-	-	-	-	-	-	-	-	RLG14345.1_hypothetical_protein_DRN71_03225_[Candidatus_Nanohaloarchaeota_archaeon]	0	100	2099673	Archaea,Euryarchaeota,none,none,none,none,Candidatus_Nanohaloarchaeota_archaeon
GCA_003660865-EDBHIONJ_06740	GCA_003660865	EDBHIONJ_47	QMVA01000047.1	GCA_003660865_contig_47	8887	EDBHIONJ_06740	471	hypothetical protein	-	-	-	-	-	-	-	-	-	-	-	-	-	-	-	-	-	-	-	-	-	-	-	-	-	-	-	-	-	-	-	-	-	-	-	-	-	-	RLG14346.1_hypothetical_protein_DRN71_03230_[Candidatus_Nanohaloarchaeota_archaeon]	0	100	2099673	Archaea,Euryarchaeota,none,none,none,none,Candidatus_Nanohaloarchaeota_archaeon
GCA_003660865-EDBHIONJ_06750	GCA_003660865	EDBHIONJ_47	QMVA01000047.1	GCA_003660865_contig_47	8887	EDBHIONJ_06750	578	hypothetical protein	COG1061	Superfamily_II_DNA_or_RNA_helicase	KL	-	2.6e-63	arCOG00874	xpb	ssDNA-dependent ATPase, helicase superfamily II	K	2.4e-46	K10843	3.4e-188	632.9	287.47	DNA_excision_repair_protein_ERCC-3_[EC:3.6.4.12]	high_score	PF16203	ERCC3/RAD25/XPB_C-terminal_helicase	1e-45	rad25	-	-	1.1e-93	-	-	-	-	-	-	-	-	-	IPR014001;_IPR001650;_IPR027417;_IPR032438;_IPR032830;_IPR006935	Helicase_superfamily_1/2,_ATP-binding_domain;_Helicase,_C-terminal;_P-loop_containing_nucleoside_triphosphate_hydrolase;_ERCC3/RAD25/XPB_helicase,_C-terminal_domain;_Helicase_XPB/Ssl2,_N-terminal_domain;_Helicase/UvrB,_N-terminal	PF16203;_PF13625;_PF04851	ERCC3/RAD25/XPB_C-terminal_helicase;_Helicase_conserved_C-terminal_domain;_Type_III_restriction_enzyme,_res_subunit	-	-	RLG14347.1_helicase_[Candidatus_Nanohaloarchaeota_archaeon]	0	100	2099673	Archaea,Euryarchaeota,none,none,none,none,Candidatus_Nanohaloarchaeota_archaeon
GCA_003660865-EDBHIONJ_06760	GCA_003660865	EDBHIONJ_47	QMVA01000047.1	GCA_003660865_contig_47	8887	EDBHIONJ_06760	36	hypothetical protein	-	-	-	-	-	-	-	-	-	-	-	-	-	-	-	-	-	-	-	-	-	-	-	-	-	-	-	-	-	-	-	-	-	-	-	-	-	-	-	-	-	-	-
GCA_003660865-EDBHIONJ_06770	GCA_003660865	EDBHIONJ_48	QMVA01000048.1	GCA_003660865_contig_48	8737	EDBHIONJ_06770	367	GTPase Obg	COG1163	Ribosome-interacting_GTPase_RBG1	J	-	1.3e-130	arCOG00358	DRG	Ribosome-interacting GTPase 1	J	5.4e-93	K06944	3.6e-120	407.1	326	uncharacterized_protein	high_score	PF16897	C-terminal_region_of_MMR_HSR1_domain	1.9e-25	Obg_CgtA	-	-	1.2e-22	-	-	-	-	-	-	-	-	-	IPR006074;_IPR006073;_IPR012676;_IPR031167;_IPR027417;_IPR005225;_IPR004095;_IPR031662;_IPR012675	GTP1/OBG,_conserved_site;_GTP_binding_domain;_TGS-like;_OBG-type_guanine_nucleotide-binding_(G)_domain;_P-loop_containing_nucleoside_triphosphate_hydrolase;_Small_GTP-binding_protein_domain;_TGS;_GTP_binding_protein,_second_domain;_Beta-grasp_domain_superfamily	PF01926;_PF02824;_PF16897	50S_ribosome-binding_GTPase;_TGS_domain;_C-terminal_region_of_MMR_HSR1_domain	-	-	RLG14320.1_GTP-binding_protein_[Candidatus_Nanohaloarchaeota_archaeon]	4.1e-253	100	2099673	Archaea,Euryarchaeota,none,none,none,none,Candidatus_Nanohaloarchaeota_archaeon
GCA_003660865-EDBHIONJ_06780	GCA_003660865	EDBHIONJ_48	QMVA01000048.1	GCA_003660865_contig_48	8737	EDBHIONJ_06780	244	hypothetical protein	COG1451	UTP_pyrophosphatase,_metal-dependent_hydrolase_family	R	-	8.3e-54	arCOG02625	-	Predicted metal-dependent hydrolase	R	1.9e-57	K07043	2.1e-52	184.4	162.5	UTP_pyrophosphatase_[EC:3.6.1.-]	high_score	PF01863	Protein_of_unknown_function_DUF45	2.5e-55	-	-	-	-	-	-	-	-	-	-	-	-	-	IPR002725	Protein_of_unknown_function_DUF45	PF01863	Protein_of_unknown_function_DUF45	-	-	RLG14321.1_hypothetical_protein_DRN71_03245_[Candidatus_Nanohaloarchaeota_archaeon]	1.33e-178	100	2099673	Archaea,Euryarchaeota,none,none,none,none,Candidatus_Nanohaloarchaeota_archaeon
GCA_003660865-EDBHIONJ_06790	GCA_003660865	EDBHIONJ_48	QMVA01000048.1	GCA_003660865_contig_48	8737	EDBHIONJ_06790	1008	hypothetical protein	COG0610	Type_I_site-specific_restriction-modification_system,_R_(restriction)_subunit_and_related_helicases_...	V	-	3.1e-251	arCOG00878	-	Type I site-specific restriction-modification system, R (restriction) subunit or related helicase	V	2.5e-249	K01153	7.8e-195	656.3	160.87	type_I_restriction_enzyme,_R_subunit_[EC:3.1.21.3]	high_score	PF18766	SWI2/SNF2_ATPase	1.2e-77	hsdR	-	-	1.3e-164	-	-	-	-	-	-	-	-	-	IPR007409;_IPR027417;_IPR021810;_IPR004473;_IPR006935;_IPR014001;_IPR001650	Restriction_endonuclease,_type_I,_HsdR,_N-terminal;_P-loop_containing_nucleoside_triphosphate_hydrolase;_Protein_of_unknown_function_DUF3387;_Restriction_endonuclease,_type_I,_HsdR;_Helicase/UvrB,_N-terminal;_Helicase_superfamily_1/2,_ATP-binding_domain;_Helicase,_C-terminal	PF04313;_PF11867;_PF04851	Type_I_restriction_enzyme_R_protein_N_terminus_(HSDR_N);_Domain_of_unknown_function_(DUF3387);_Type_III_restriction_enzyme,_res_subunit	-	-	RLG14322.1_DEAD/DEAH_box_helicase_[Candidatus_Nanohaloarchaeota_archaeon]	0	100	2099673	Archaea,Euryarchaeota,none,none,none,none,Candidatus_Nanohaloarchaeota_archaeon
GCA_003660865-EDBHIONJ_06800	GCA_003660865	EDBHIONJ_48	QMVA01000048.1	GCA_003660865_contig_48	8737	EDBHIONJ_06800	295	hypothetical protein	COG3318	Uncharacterized_conserved_protein_YecA,_UPF0149_family,_contains_C-terminal_Zn-binding_SEC-C_motif	S	-	3.2e-17	-	-	-	-	-	K07039	1.9e-10	47.5	63.5	uncharacterized_protein	-	PF06685	Protein_of_unknown_function_(DUF1186)	1.3e-11	SWIM_PBPRA1643	-	-	2.2e-08	-	-	-	-	-	-	-	-	-	IPR010602;_IPR016024;_IPR004027	Protein_of_unknown_function_DUF1186;_Armadillo-type_fold;_SEC-C_motif	PF06685;_PF02810	Protein_of_unknown_function_(DUF1186);_SEC-C_motif	-	-	RLG14327.1_hypothetical_protein_DRN71_03255_[Candidatus_Nanohaloarchaeota_archaeon]	1.59e-216	100	2099673	Archaea,Euryarchaeota,none,none,none,none,Candidatus_Nanohaloarchaeota_archaeon
GCA_003660865-EDBHIONJ_06810	GCA_003660865	EDBHIONJ_48	QMVA01000048.1	GCA_003660865_contig_48	8737	EDBHIONJ_06810	185	hypothetical protein	-	-	-	-	-	arCOG03632	-	Uncharacterized protein	S	4.7e-20	-	-	-	-	-	-	-	-	-	-	-	-	-	-	-	-	-	-	-	-	-	-	-	-	-	-	-	-	RLG14323.1_hypothetical_protein_DRN71_03260_[Candidatus_Nanohaloarchaeota_archaeon]	4.25e-130	100	2099673	Archaea,Euryarchaeota,none,none,none,none,Candidatus_Nanohaloarchaeota_archaeon
GCA_003660865-EDBHIONJ_06820	GCA_003660865	EDBHIONJ_48	QMVA01000048.1	GCA_003660865_contig_48	8737	EDBHIONJ_06820	332	hypothetical protein	-	-	-	-	-	arCOG08442	-	Uncharacterized protein	S	5.5e-33	-	-	-	-	-	-	-	-	-	-	-	-	-	-	-	-	-	-	-	-	-	-	-	-	-	-	-	-	RLG14324.1_hypothetical_protein_DRN71_03265_[Candidatus_Nanohaloarchaeota_archaeon]	7.56e-245	100	2099673	Archaea,Euryarchaeota,none,none,none,none,Candidatus_Nanohaloarchaeota_archaeon
GCA_003660865-EDBHIONJ_06830	GCA_003660865	EDBHIONJ_48	QMVA01000048.1	GCA_003660865_contig_48	8737	EDBHIONJ_06830	143	hypothetical protein	-	-	-	-	-	-	-	-	-	-	-	-	-	-	-	-	-	-	-	-	-	-	-	-	-	-	-	-	-	-	-	-	-	-	-	-	-	-	RLG14325.1_hypothetical_protein_DRN71_03270_[Candidatus_Nanohaloarchaeota_archaeon]	1.59e-82	100	2099673	Archaea,Euryarchaeota,none,none,none,none,Candidatus_Nanohaloarchaeota_archaeon
GCA_003660865-EDBHIONJ_06840	GCA_003660865	EDBHIONJ_48	QMVA01000048.1	GCA_003660865_contig_48	8737	EDBHIONJ_06840	116	hypothetical protein	-	-	-	-	-	-	-	-	-	-	-	-	-	-	-	-	-	-	-	-	-	-	-	-	-	-	-	-	-	-	-	-	-	-	-	-	-	-	-	-	-	-	-
GCA_003660865-EDBHIONJ_06850	GCA_003660865	EDBHIONJ_48	QMVA01000048.1	GCA_003660865_contig_48	8737	EDBHIONJ_06850	99	hypothetical protein	-	-	-	-	-	-	-	-	-	-	-	-	-	-	-	-	-	-	-	-	-	-	-	-	-	-	-	-	-	-	-	-	-	-	-	-	-	-	RLG14326.1_hypothetical_protein_DRN71_03275,_partial_[Candidatus_Nanohaloarchaeota_archaeon]	8.05e-61	100	2099673	Archaea,Euryarchaeota,none,none,none,none,Candidatus_Nanohaloarchaeota_archaeon
GCA_003660865-EDBHIONJ_06860	GCA_003660865	EDBHIONJ_49	QMVA01000049.1	GCA_003660865_contig_49	8702	EDBHIONJ_06860	123	hypothetical protein	COG1672	Predicted_ATPase,_archaeal_AAA+_ATPase_superfamily	R	-	6.3e-10	arCOG03171	-	AAA+ superfamily ATPase fused to HTH and RecB nuclease domains	V	9.8e-36	K06921	3.3e-16	65.9	73.67	uncharacterized_protein	-	PF03008	Archaea_bacterial_proteins_of_unknown_function	5.5e-20	-	-	-	-	-	-	-	-	-	-	-	-	-	IPR011335;_IPR004256	Restriction_endonuclease__type_II-like;_Domain_of_unknown_function_DUF234,_DEXX-box_ATPase_C-terminal	PF03008	Archaea_bacterial_proteins_of_unknown_function	-	-	RLG14287.1_hypothetical_protein_DRN71_03280_[Candidatus_Nanohaloarchaeota_archaeon]	4.04e-87	100	2099673	Archaea,Euryarchaeota,none,none,none,none,Candidatus_Nanohaloarchaeota_archaeon
GCA_003660865-EDBHIONJ_06870	GCA_003660865	EDBHIONJ_49	QMVA01000049.1	GCA_003660865_contig_49	8702	EDBHIONJ_06870	83	hypothetical protein	-	-	-	-	-	-	-	-	-	-	-	-	-	-	-	-	-	-	-	-	-	-	-	-	-	-	-	-	-	-	-	-	-	-	-	-	-	-	-	-	-	-	-
GCA_003660865-EDBHIONJ_06880	GCA_003660865	EDBHIONJ_49	QMVA01000049.1	GCA_003660865_contig_49	8702	EDBHIONJ_06880	110	hypothetical protein	-	-	-	-	-	-	-	-	-	-	-	-	-	-	-	-	-	-	-	-	-	-	-	-	-	-	-	-	-	-	-	-	-	-	-	-	TMhelix	-	RLG14289.1_hypothetical_protein_DRN71_03290_[Candidatus_Nanohaloarchaeota_archaeon]	1.49e-60	100	2099673	Archaea,Euryarchaeota,none,none,none,none,Candidatus_Nanohaloarchaeota_archaeon
GCA_003660865-EDBHIONJ_06890	GCA_003660865	EDBHIONJ_49	QMVA01000049.1	GCA_003660865_contig_49	8702	EDBHIONJ_06890	332	tRNA sulfurtransferase	COG0482	tRNA_U34_2-thiouridine_synthase_MnmA/TrmU,_contains_the_PP-loop_ATPase_domain	J	tRNA_modification	1.9e-26	arCOG00038	ThiI	tRNA S(4)U 4-thiouridine synthase	J	4.6e-19	K00566	2.6e-14	59.1	428.23	tRNA-uridine_2-sulfurtransferase_[EC:2.8.1.13]	-	PF18297	NFACT_protein_RNA_binding_domain	7.6e-16	TIGR00342	-	-	1.9e-11	-	-	-	-	-	-	-	-	-	IPR014729;_IPR020536;_IPR008532	Rossmann-like_alpha/beta/alpha_sandwich_fold;_Thil,_AANH_domain;_Domain_of_unknown_function_DUF814	PF02568;_PF05670	Thiamine_biosynthesis_protein_(ThiI);_Domain_of_unknown_function_(DUF814)	-	-	RLG14290.1_hypothetical_protein_DRN71_03295_[Candidatus_Nanohaloarchaeota_archaeon]	1.57e-237	100	2099673	Archaea,Euryarchaeota,none,none,none,none,Candidatus_Nanohaloarchaeota_archaeon
GCA_003660865-EDBHIONJ_06900	GCA_003660865	EDBHIONJ_49	QMVA01000049.1	GCA_003660865_contig_49	8702	EDBHIONJ_06900	293	tRNA-5-methyluridine(54) 2-sulfurtransferase	COG0037	tRNA(Ile)-lysidine_synthase_TilS/MesJ	J	tRNA_modification	1.3e-30	arCOG00042	TilS	tRNA(Ile)-lysidine synthase TilS/MesJ	J	5.1e-42	K21947	4.2e-75	258.5	286.97	tRNA-5-methyluridine54_2-sulfurtransferase_[EC:2.8.1.15]	-	PF01171	PP-loop_family	1.5e-10	TIGR00269	-	-	8.4e-20	-	-	-	-	-	-	-	-	-	IPR014729;_IPR011063;_IPR035107;_IPR000541	Rossmann-like_alpha/beta/alpha_sandwich_fold;_tRNA(Ile)-lysidine/2-thiocytidine_synthase,_N-terminal;_tRNA_thiolation_protein,_TtcA/Ctu1_type;_Cytoplasmic_tRNA_2-thiolation_protein_1	PF01171	PP-loop_family	-	-	RLG14291.1_TIGR00269_family_protein_[Candidatus_Nanohaloarchaeota_archaeon]	4.56e-215	100	2099673	Archaea,Euryarchaeota,none,none,none,none,Candidatus_Nanohaloarchaeota_archaeon
GCA_003660865-EDBHIONJ_06910	GCA_003660865	EDBHIONJ_49	QMVA01000049.1	GCA_003660865_contig_49	8702	EDBHIONJ_06910	301	Quinolinate synthase A	COG0379	Quinolinate_synthase	H	NAD_biosynthesis	3.7e-113	arCOG04459	NadA	Quinolinate synthase	H	2.5e-93	K03517	1.5e-98	335.7	103.7	quinolinate_synthase_[EC:2.5.1.72]	high_score	PF02445	Quinolinate_synthetase_A_protein	9.3e-112	nadA	-	-	2.3e-99	-	-	-	-	-	-	-	-	-	IPR003473;_IPR036094	Quinolinate_synthetase_A;_Quinolinate_synthetase_A_superfamily	PF02445	Quinolinate_synthetase_A_protein	-	-	RLG14292.1_quinolinate_synthase_[Candidatus_Nanohaloarchaeota_archaeon]	3.76e-218	100	2099673	Archaea,Euryarchaeota,none,none,none,none,Candidatus_Nanohaloarchaeota_archaeon
GCA_003660865-EDBHIONJ_06920	GCA_003660865	EDBHIONJ_49	QMVA01000049.1	GCA_003660865_contig_49	8702	EDBHIONJ_06920	165	Iron-sulfur cluster assembly scaffold protein IscU 2	COG0822	Fe-S_cluster_assembly_scaffold_protein_IscU,_NifU_family	O	-	2.7e-38	arCOG02077	IscU	NifU homolog involved in Fe-S cluster formation	C	3.4e-46	K13819	8.4e-37	133.1	212.67	NifU-like_protein	-	PF01592	NifU-like_N_terminal_domain	2e-43	NifU_clost	-	-	9.9e-52	-	-	-	-	-	-	-	-	-	IPR002871	NIF_system_FeS_cluster_assembly,_NifU,_N-terminal	PF01592	NifU-like_N_terminal_domain	-	-	RLG14293.1_iron-sulfur_cluster_assembly_scaffold_protein_[Candidatus_Nanohaloarchaeota_archaeon]	3.21e-113	100	2099673	Archaea,Euryarchaeota,none,none,none,none,Candidatus_Nanohaloarchaeota_archaeon
GCA_003660865-EDBHIONJ_06930	GCA_003660865	EDBHIONJ_49	QMVA01000049.1	GCA_003660865_contig_49	8702	EDBHIONJ_06930	386	Cysteine desulfurase IscS 2	COG1104	Cysteine_desulfurase/Cysteine_sulfinate_desulfinase_IscS_or_related_enzyme,_NifS_family	E	-	5.3e-148	arCOG00066	NifS/DndA	Cysteine sulfinate desulfinase/cysteine desulfurase or related enzyme	E	1.1e-166	K04487	2e-155	523.6	288.8	cysteine_desulfurase_[EC:2.8.1.7]	high_score	PF00266	Aminotransferase_class-V	1.9e-77	FeS_nifS	-	-	7.9e-150	-	-	-	-	-	-	-	-	-	IPR015421;_IPR015424;_IPR015422;_IPR000192;_IPR016454	Pyridoxal_phosphate-dependent_transferase,_major_domain;_Pyridoxal_phosphate-dependent_transferase;_Pyridoxal_phosphate-dependent_transferase_domain_1;_Aminotransferase_class_V_domain;_Cysteine_desulfurase	PF00266	Aminotransferase_class-V	-	-	RLG14294.1_cysteine_desulfurase_NifS_[Candidatus_Nanohaloarchaeota_archaeon]	2.15e-285	100	2099673	Archaea,Euryarchaeota,none,none,none,none,Candidatus_Nanohaloarchaeota_archaeon
GCA_003660865-EDBHIONJ_06940	GCA_003660865	EDBHIONJ_49	QMVA01000049.1	GCA_003660865_contig_49	8702	EDBHIONJ_06940	190	hypothetical protein	COG0732	Restriction_endonuclease_S_subunit	V	-	8.4e-11	arCOG02631	HsdS	Type I restriction modification DNA specificity domain	V	8.4e-12	K01154	3.6e-07	36.2	43.5	type_I_restriction_enzyme,_S_subunit_[EC:3.1.21.3]	-	PF01420	Type_I_restriction_modification_DNA_specificity_domain	2.8e-09	-	-	-	-	-	-	-	-	-	-	-	-	-	IPR000055	Restriction_endonuclease,_type_I,_HsdS	PF01420	Type_I_restriction_modification_DNA_specificity_domain	-	-	RLG14296.1_hypothetical_protein_DRN71_03325_[Candidatus_Nanohaloarchaeota_archaeon]	1.84e-122	100	2099673	Archaea,Euryarchaeota,none,none,none,none,Candidatus_Nanohaloarchaeota_archaeon
GCA_003660865-EDBHIONJ_06950	GCA_003660865	EDBHIONJ_50	QMVA01000050.1	GCA_003660865_contig_50	8641	EDBHIONJ_06950	116	hypothetical protein	-	-	-	-	-	arCOG09606	GlpM	Uncharacterized membrane protein required for alginate biosynthesis	R	8e-06	-	-	-	-	-	-	-	-	-	-	-	-	-	-	-	-	-	-	-	-	-	-	IPR021493	Protein_of_unknown_function_DUF3147	PF11345	Protein_of_unknown_function_(DUF3147)	TMhelix	-	RLG14257.1_hypothetical_protein_DRN71_03335_[Candidatus_Nanohaloarchaeota_archaeon]	8.38e-72	100	2099673	Archaea,Euryarchaeota,none,none,none,none,Candidatus_Nanohaloarchaeota_archaeon
GCA_003660865-EDBHIONJ_06960	GCA_003660865	EDBHIONJ_50	QMVA01000050.1	GCA_003660865_contig_50	8641	EDBHIONJ_06960	115	hypothetical protein	-	-	-	-	-	-	-	-	-	-	-	-	-	-	-	-	-	-	-	-	-	-	-	-	-	-	-	-	-	-	-	-	-	-	-	-	-	-	-	-	-	-	-
GCA_003660865-EDBHIONJ_06970	GCA_003660865	EDBHIONJ_50	QMVA01000050.1	GCA_003660865_contig_50	8641	EDBHIONJ_06970	405	3-hydroxy-3-methylglutaryl-coenzyme A reductase	COG1257	Hydroxymethylglutaryl-CoA_reductase	I	Isoprenoid_biosynthesis	2.1e-104	arCOG04260	HMG1	Hydroxymethylglutaryl-CoA reductase	I	1.1e-120	K00021	1.5e-150	508.3	210.83	hydroxymethylglutaryl-CoA_reductase_(NADPH)_[EC:1.1.1.34]	high_score	PF00368	Hydroxymethylglutaryl-coenzyme_A_reductase	5.4e-121	HMG_CoA_R_NADP	-	-	1.7e-148	-	-	-	-	7.95e-95	-	-	-	-	IPR002202;_IPR023076;_IPR009029;_IPR004554;_IPR023074;_IPR009023	Hydroxymethylglutaryl-CoA_reductase,_class_I/II;_Hydroxymethylglutaryl-CoA_reductase,_class_I/II,_conserved_site;_Hydroxymethylglutaryl-CoA_reductase,_class_I/II,_substrate-binding_domain_superfamily;_Hydroxymethylglutaryl-CoA_reductase,_eukaryotic/archaeal_type;_Hydroxymethylglutaryl-CoA_reductase,_class_I/II,_catalytic_domain_superfamily;_Hydroxymethylglutaryl-CoA_reductase,_class_I/II,_NAD/NADP-binding_domain_superfamily	PF00368	Hydroxymethylglutaryl-coenzyme_A_reductase	-	-	RLG14259.1_hydroxymethylglutaryl-CoA_reductase_(NADPH)_[Candidatus_Nanohaloarchaeota_archaeon]	3.62e-289	100	2099673	Archaea,Euryarchaeota,none,none,none,none,Candidatus_Nanohaloarchaeota_archaeon
GCA_003660865-EDBHIONJ_06980	GCA_003660865	EDBHIONJ_50	QMVA01000050.1	GCA_003660865_contig_50	8641	EDBHIONJ_06980	136	hypothetical protein	-	-	-	-	-	-	-	-	-	-	-	-	-	-	-	-	-	-	-	-	-	-	-	-	-	-	-	-	-	-	-	-	IPR021109	Aspartic_peptidase_domain_superfamily	-	-	-	-	RLG14260.1_hypothetical_protein_DRN71_03350_[Candidatus_Nanohaloarchaeota_archaeon]	1.17e-93	100	2099673	Archaea,Euryarchaeota,none,none,none,none,Candidatus_Nanohaloarchaeota_archaeon
GCA_003660865-EDBHIONJ_06990	GCA_003660865	EDBHIONJ_50	QMVA01000050.1	GCA_003660865_contig_50	8641	EDBHIONJ_06990	65	hypothetical protein	-	-	-	-	-	-	-	-	-	-	-	-	-	-	-	-	PF18929	Family_of_unknown_function_(DUF5678)	1.6e-18	-	-	-	-	-	-	-	-	-	-	-	-	-	-	-	-	-	-	-	RLG14261.1_succinyl-CoA_synthetase_subunit_alpha_[Candidatus_Nanohaloarchaeota_archaeon]	3.34e-41	100	2099673	Archaea,Euryarchaeota,none,none,none,none,Candidatus_Nanohaloarchaeota_archaeon
GCA_003660865-EDBHIONJ_07000	GCA_003660865	EDBHIONJ_50	QMVA01000050.1	GCA_003660865_contig_50	8641	EDBHIONJ_07000	363	hypothetical protein	COG0628	Predicted_PurR-regulated_permease_PerM	R	-	6.9e-37	arCOG02642	PerM	Predicted PurR-regulated permease PerM	R	6.5e-49	K03548	3.6e-11	49.2	233	putative_permease	-	PF01594	AI-2E_family_transporter	2.9e-36	spore_ytvI	-	-	3.5e-09	-	-	-	-	-	-	-	-	-	IPR002549	Transmembrane_protein_TqsA-like	PF01594	AI-2E_family_transporter	TMhelix	-	RLG14262.1_hypothetical_protein_DRN71_03360_[Candidatus_Nanohaloarchaeota_archaeon]	3.44e-243	100	2099673	Archaea,Euryarchaeota,none,none,none,none,Candidatus_Nanohaloarchaeota_archaeon
GCA_003660865-EDBHIONJ_07010	GCA_003660865	EDBHIONJ_50	QMVA01000050.1	GCA_003660865_contig_50	8641	EDBHIONJ_07010	328	Mevalonate kinase	COG1577	Mevalonate_kinase	I	Isoprenoid_biosynthesis	1.2e-60	arCOG01028	ERG12	Mevalonate kinase	I	1e-39	K00869	5.4e-54	189.5	156.23	mevalonate_kinase_[EC:2.7.1.36]	high_score	PF08544	GHMP_kinases_C_terminal_	4e-13	mevalon_kin	-	-	1.6e-53	-	-	-	-	-	-	-	-	-	IPR036554;_IPR014721;_IPR006204;_IPR013750;_IPR020568;_IPR006205	GHMP_kinase,_C-terminal_domain_superfamily;_Ribosomal_protein_S5_domain_2-type_fold,_subgroup;_GHMP_kinase_N-terminal_domain;_GHMP_kinase,_C-terminal_domain;_Ribosomal_protein_S5_domain_2-type_fold;_Mevalonate_kinase	PF00288;_PF08544	GHMP_kinases_N_terminal_domain;_GHMP_kinases_C_terminal	-	-	RLG14263.1_mevalonate_kinase_[Candidatus_Nanohaloarchaeota_archaeon]	3.03e-233	100	2099673	Archaea,Euryarchaeota,none,none,none,none,Candidatus_Nanohaloarchaeota_archaeon
GCA_003660865-EDBHIONJ_07020	GCA_003660865	EDBHIONJ_50	QMVA01000050.1	GCA_003660865_contig_50	8641	EDBHIONJ_07020	292	Small-conductance mechanosensitive channel MscMJ	COG0668	Small-conductance_mechanosensitive_channel	M	-	2.4e-55	arCOG01568	MscS	Small-conductance mechanosensitive channel	M	7.7e-60	K03442	3.9e-54	189.7	240.8	small_conductance_mechanosensitive_channel	-	PF00924	Mechanosensitive_ion_channel	1.4e-40	-	-	-	-	-	-	-	-	8.06e-27	-	-	-	-	IPR023408;_IPR010920;_IPR011014;_IPR011066;_IPR006685	Mechanosensitive_ion_channel_MscS_domain_superfamily;_LSM_domain_superfamily;_Mechanosensitive_ion_channel_MscS,_transmembrane-2;_Mechanosensitive_ion_channel_MscS,_C-terminal;_Mechanosensitive_ion_channel_MscS	PF00924	Mechanosensitive_ion_channel	TMhelix	-	RLG14264.1_mechanosensitive_ion_channel_family_protein_[Candidatus_Nanohaloarchaeota_archaeon]	8.6e-200	100	2099673	Archaea,Euryarchaeota,none,none,none,none,Candidatus_Nanohaloarchaeota_archaeon
GCA_003660865-EDBHIONJ_07030	GCA_003660865	EDBHIONJ_50	QMVA01000050.1	GCA_003660865_contig_50	8641	EDBHIONJ_07030	430	hypothetical protein	COG1373	Predicted_ATPase,_AAA+_superfamily	R	-	7.6e-74	arCOG03168	-	ATPase, AAA+ superfamily fused to HTH and PD-(DE)xK endonuclease domains	R	6.3e-95	K07133	1e-85	294.5	105.5	uncharacterized_protein	high_score	PF13173	AAA_domain	3.8e-33	-	-	-	-	-	-	-	-	-	-	-	-	-	IPR025420;_IPR027417	Domain_of_unknown_function_DUF4143;_P-loop_containing_nucleoside_triphosphate_hydrolase	PF13635;_PF13173	Domain_of_unknown_function_(DUF4143);_AAA_domain	-	-	RLG14265.1_ATP-binding_protein_[Candidatus_Nanohaloarchaeota_archaeon]	0	100	2099673	Archaea,Euryarchaeota,none,none,none,none,Candidatus_Nanohaloarchaeota_archaeon
GCA_003660865-EDBHIONJ_07040	GCA_003660865	EDBHIONJ_50	QMVA01000050.1	GCA_003660865_contig_50	8641	EDBHIONJ_07040	197	2,5-diamino-6-ribosylamino-4(3H)-pyrimidinone 5'-phosphate reductase	COG1985	Pyrimidine_reductase,_riboflavin_biosynthesis	H	Riboflavin/FAD_biosynthesis	1.7e-42	arCOG01484	RibD	Pyrimidine reductase, riboflavin biosynthesis	H	1.7e-37	K14654	6.4e-48	169	220.87	2,5-diamino-6-(ribosylamino)-4(3H)-pyrimidinone_5'-phosphate_reductase_[EC:1.1.1.302]	-	PF01872	RibD_C-terminal_domain	3.5e-34	rib_reduct_arch	-	-	3.4e-45	-	-	-	-	-	-	-	-	-	IPR024072;_IPR002734	Dihydrofolate_reductase-like_domain_superfamily;_Bacterial_bifunctional_deaminase-reductase,_C-terminal	PF01872	RibD_C-terminal_domain	-	-	RLG14266.1_5-amino-6-(5-phosphoribosylamino)uracil_reductase_[Candidatus_Nanohaloarchaeota_archaeon]	5.72e-134	100	2099673	Archaea,Euryarchaeota,none,none,none,none,Candidatus_Nanohaloarchaeota_archaeon
GCA_003660865-EDBHIONJ_07050	GCA_003660865	EDBHIONJ_51	QMVA01000051.1	GCA_003660865_contig_51	8616	EDBHIONJ_07050	557	hypothetical protein	-	-	-	-	-	-	-	-	-	-	-	-	-	-	-	-	PF11617	Putative_metal-binding_motif	3.4e-12	-	-	-	-	-	-	-	-	-	-	-	-	-	IPR021655	Putative_metal-binding_motif	PF11617	Putative_metal-binding_motif	TMhelix	-	RLG14238.1_hypothetical_protein_DRN71_03395_[Candidatus_Nanohaloarchaeota_archaeon]	0	100	2099673	Archaea,Euryarchaeota,none,none,none,none,Candidatus_Nanohaloarchaeota_archaeon
GCA_003660865-EDBHIONJ_07060	GCA_003660865	EDBHIONJ_51	QMVA01000051.1	GCA_003660865_contig_51	8616	EDBHIONJ_07060	382	hypothetical protein	-	-	-	-	-	-	-	-	-	-	-	-	-	-	-	-	-	-	-	-	-	-	-	-	-	-	-	-	-	-	-	-	-	-	-	-	TMhelix	SignalP-noTM	RLG14239.1_hypothetical_protein_DRN71_03400_[Candidatus_Nanohaloarchaeota_archaeon]	4.77e-271	100	2099673	Archaea,Euryarchaeota,none,none,none,none,Candidatus_Nanohaloarchaeota_archaeon
GCA_003660865-EDBHIONJ_07070	GCA_003660865	EDBHIONJ_51	QMVA01000051.1	GCA_003660865_contig_51	8616	EDBHIONJ_07070	187	hypothetical protein	-	-	-	-	-	-	-	-	-	-	-	-	-	-	-	-	-	-	-	-	-	-	-	-	-	-	-	-	-	-	-	-	-	-	-	-	TMhelix	SignalP-noTM	RLG14240.1_hypothetical_protein_DRN71_03405_[Candidatus_Nanohaloarchaeota_archaeon]	7.28e-123	100	2099673	Archaea,Euryarchaeota,none,none,none,none,Candidatus_Nanohaloarchaeota_archaeon
GCA_003660865-EDBHIONJ_07080	GCA_003660865	EDBHIONJ_51	QMVA01000051.1	GCA_003660865_contig_51	8616	EDBHIONJ_07080	311	hypothetical protein	-	-	-	-	-	-	-	-	-	-	-	-	-	-	-	-	-	-	-	-	-	-	-	-	-	-	-	-	-	-	-	-	-	-	-	-	TMhelix	SignalP-noTM;_SignalP-TM	RLG14241.1_hypothetical_protein_DRN71_03410_[Candidatus_Nanohaloarchaeota_archaeon]	2.74e-216	100	2099673	Archaea,Euryarchaeota,none,none,none,none,Candidatus_Nanohaloarchaeota_archaeon
GCA_003660865-EDBHIONJ_07090	GCA_003660865	EDBHIONJ_51	QMVA01000051.1	GCA_003660865_contig_51	8616	EDBHIONJ_07090	72	hypothetical protein	-	-	-	-	-	-	-	-	-	-	-	-	-	-	-	-	-	-	-	-	-	-	-	-	-	-	-	-	-	-	-	-	-	-	-	-	TMhelix	-	-	-	-	-	-
GCA_003660865-EDBHIONJ_07100	GCA_003660865	EDBHIONJ_51	QMVA01000051.1	GCA_003660865_contig_51	8616	EDBHIONJ_07100	132	hypothetical protein	-	-	-	-	-	-	-	-	-	-	-	-	-	-	-	-	-	-	-	-	-	-	-	-	-	-	-	-	-	-	-	-	-	-	-	-	-	-	-	-	-	-	-
GCA_003660865-EDBHIONJ_07110	GCA_003660865	EDBHIONJ_52	QMVA01000052.1	GCA_003660865_contig_52	8536	EDBHIONJ_07110	112	hypothetical protein	-	-	-	-	-	-	-	-	-	-	-	-	-	-	-	-	-	-	-	-	-	-	-	-	-	-	-	-	-	-	-	-	-	-	-	-	TMhelix	-	RLG14215.1_hypothetical_protein_DRN71_03430_[Candidatus_Nanohaloarchaeota_archaeon]	6.24e-72	100	2099673	Archaea,Euryarchaeota,none,none,none,none,Candidatus_Nanohaloarchaeota_archaeon
GCA_003660865-EDBHIONJ_07120	GCA_003660865	EDBHIONJ_52	QMVA01000052.1	GCA_003660865_contig_52	8536	EDBHIONJ_07120	154	Nucleoside diphosphate kinase	COG0105	Nucleoside_diphosphate_kinase	F	Pyrimidine_biosynthesis	1.2e-52	arCOG04313	Ndk	Nucleoside diphosphate kinase	F	3.3e-46	K00940	5.8e-55	191.7	143.83	nucleoside-diphosphate_kinase_[EC:2.7.4.6]	high_score	PF00334	Nucleoside_diphosphate_kinase	1.5e-52	-	-	-	-	-	-	-	-	-	-	-	-	-	IPR001564;_IPR036850;_IPR034907;_IPR023005	Nucleoside_diphosphate_kinase;_Nucleoside_diphosphate_kinase-like_domain_superfamily;_Nucleoside_diphosphate_kinase-like_domain;_Nucleoside_diphosphate_kinase,_active_site	PF00334	Nucleoside_diphosphate_kinase	-	-	RLG14223.1_nucleoside-diphosphate_kinase_[Candidatus_Nanohaloarchaeota_archaeon]	9.12e-105	99.3	2099673	Archaea,Euryarchaeota,none,none,none,none,Candidatus_Nanohaloarchaeota_archaeon
GCA_003660865-EDBHIONJ_07130	GCA_003660865	EDBHIONJ_52	QMVA01000052.1	GCA_003660865_contig_52	8536	EDBHIONJ_07130	68	50S ribosomal protein L24e	COG2075	Ribosomal_protein_L24E	J	Archaeal_ribosomal_proteins	1.3e-12	arCOG01950	RPL24A	Ribosomal protein L24E	J	3.2e-10	K02896	6.6e-11	48.6	39.73	large_subunit_ribosomal_protein_L24e	high_score	PF01246	Ribosomal_protein_L24e	6.6e-14	-	-	-	-	-	-	-	-	-	-	-	-	-	IPR000988;_IPR011017;_IPR038630	Ribosomal_protein_L24e-related;_TRASH_domain;_Ribosomal_protein_L24e/L24_superfamily	PF01246	Ribosomal_protein_L24e	-	-	RLG14216.1_50S_ribosomal_protein_L24_[Candidatus_Nanohaloarchaeota_archaeon]	3.4e-40	100	2099673	Archaea,Euryarchaeota,none,none,none,none,Candidatus_Nanohaloarchaeota_archaeon
GCA_003660865-EDBHIONJ_07140	GCA_003660865	EDBHIONJ_52	QMVA01000052.1	GCA_003660865_contig_52	8536	EDBHIONJ_07140	64	30S ribosomal protein S28e	COG2053	Ribosomal_protein_S28E/S33	J	Archaeal_ribosomal_proteins	3.4e-13	arCOG04314	RPS28A	Ribosomal protein S28E/S33	J	2.8e-06	K02979	3.8e-12	51.6	52.2	small_subunit_ribosomal_protein_S28e	-	PF01200	Ribosomal_protein_S28e	2.2e-14	-	-	-	-	-	-	-	-	-	-	-	-	-	IPR012340;_IPR000289	Nucleic_acid-binding,_OB-fold;_Ribosomal_protein_S28e	PF01200	Ribosomal_protein_S28e	-	-	RLG14217.1_30S_ribosomal_protein_S28e_[Candidatus_Nanohaloarchaeota_archaeon]	1.69e-36	100	2099673	Archaea,Euryarchaeota,none,none,none,none,Candidatus_Nanohaloarchaeota_archaeon
GCA_003660865-EDBHIONJ_07150	GCA_003660865	EDBHIONJ_52	QMVA01000052.1	GCA_003660865_contig_52	8536	EDBHIONJ_07150	121	50S ribosomal protein L7Ae	COG1358	Ribosomal_protein_L7Ae_or_related_RNA_K-turn-binding_protein	J	Ribosome_50S_subunit	1.5e-27	arCOG01751	Rpl7Ae	Ribosomal protein L7AE	J	5.2e-33	K12845	1.7e-24	91.9	121.4	U4/U6_small_nuclear_ribonucleoprotein_SNU13	-	PF01248	Ribosomal_protein_L7Ae/L30e/S12e/Gadd45_family	7.5e-26	eL8_ribo	-	-	1.8e-43	-	-	-	-	-	-	-	-	-	IPR004038;_IPR029064;_IPR018492;_IPR000948;_IPR022481	Ribosomal_protein_L7Ae/L30e/S12e/Gadd45;_50S_ribosomal_protein_L30e-like;_Ribosomal_protein_L7Ae/L8/Nhp2_family;_Ribosomal_protein_L7Ae,_prokaryotes;_Ribosomal_protein_L7Ae,_archaea	PF01248	Ribosomal_protein_L7Ae/L30e/S12e/Gadd45_family	-	-	RLG14218.1_50S_ribosomal_protein_L7ae_[Candidatus_Nanohaloarchaeota_archaeon]	1.08e-74	100	2099673	Archaea,Euryarchaeota,none,none,none,none,Candidatus_Nanohaloarchaeota_archaeon
GCA_003660865-EDBHIONJ_07160	GCA_003660865	EDBHIONJ_52	QMVA01000052.1	GCA_003660865_contig_52	8536	EDBHIONJ_07160	32	hypothetical protein	-	-	-	-	-	-	-	-	-	-	-	-	-	-	-	-	-	-	-	-	-	-	-	-	-	-	-	-	-	-	-	-	-	-	-	-	-	-	-	-	-	-	-
GCA_003660865-EDBHIONJ_07170	GCA_003660865	EDBHIONJ_52	QMVA01000052.1	GCA_003660865_contig_52	8536	EDBHIONJ_07170	227	hypothetical protein	-	-	-	-	-	-	-	-	-	-	-	-	-	-	-	-	-	-	-	-	-	-	-	-	-	-	-	-	-	-	-	-	-	-	-	-	-	-	RLG14219.1_hypothetical_protein_DRN71_03455_[Candidatus_Nanohaloarchaeota_archaeon]	7.63e-141	100	2099673	Archaea,Euryarchaeota,none,none,none,none,Candidatus_Nanohaloarchaeota_archaeon
GCA_003660865-EDBHIONJ_07180	GCA_003660865	EDBHIONJ_52	QMVA01000052.1	GCA_003660865_contig_52	8536	EDBHIONJ_07180	554	Glutamate--tRNA ligase	COG0008	Glutamyl-_or_glutaminyl-tRNA_synthetase	J	Heme_biosynthesis	6e-66	arCOG04302	GlnS	Glutamyl- or glutaminyl-tRNA synthetase	J	4.2e-147	K01886	9.4e-72	248.2	582.3	glutaminyl-tRNA_synthetase_[EC:6.1.1.18]	-	PF00749	tRNA_synthetases_class_I_(E_and_Q),_catalytic_domain	4.6e-64	gltX_arch	-	-	1.5e-166	-	-	-	-	-	-	-	-	-	IPR004526;_IPR020059;_IPR000924;_IPR014729;_IPR020056;_IPR020058;_IPR011035	Glutamyl-tRNA_synthetase,_archaeal/eukaryotic_cytosolic;_Glutamyl/glutaminyl-tRNA_synthetase,_class_Ib,_anti-codon_binding_domain;_Glutamyl/glutaminyl-tRNA_synthetase;_Rossmann-like_alpha/beta/alpha_sandwich_fold;_Ribosomal_protein_L25/Gln-tRNA_synthetase,_N-terminal;_Glutamyl/glutaminyl-tRNA_synthetase,_class_Ib,_catalytic_domain;_Ribosomal_protein_L25/Gln-tRNA_synthetase,_anti-codon-binding_domain_superfamily	PF03950;_PF00749	tRNA_synthetases_class_I_(E_and_Q),_anti-codon_binding_domain;_tRNA_synthetases_class_I_(E_and_Q),_catalytic_domain	-	-	RLG14220.1_glutamate--tRNA_ligase_[Candidatus_Nanohaloarchaeota_archaeon]	0	100	2099673	Archaea,Euryarchaeota,none,none,none,none,Candidatus_Nanohaloarchaeota_archaeon
GCA_003660865-EDBHIONJ_07190	GCA_003660865	EDBHIONJ_52	QMVA01000052.1	GCA_003660865_contig_52	8536	EDBHIONJ_07190	893	hypothetical protein	-	-	-	-	-	-	-	-	-	-	-	-	-	-	-	-	PF13620	Carboxypeptidase_regulatory-like_domain	3.5e-11	-	-	-	-	-	-	-	-	-	-	-	-	-	IPR013784	Carbohydrate-binding-like_fold	PF13620	Carboxypeptidase_regulatory-like_domain	TMhelix	SignalP-noTM	RLG14221.1_hypothetical_protein_DRN71_03465_[Candidatus_Nanohaloarchaeota_archaeon]	0	100	2099673	Archaea,Euryarchaeota,none,none,none,none,Candidatus_Nanohaloarchaeota_archaeon
GCA_003660865-EDBHIONJ_07200	GCA_003660865	EDBHIONJ_52	QMVA01000052.1	GCA_003660865_contig_52	8536	EDBHIONJ_07200	162	hypothetical protein	-	-	-	-	-	-	-	-	-	-	-	-	-	-	-	-	-	-	-	-	-	-	-	-	-	-	-	-	-	-	-	-	-	-	-	-	-	-	-	-	-	-	-
GCA_003660865-EDBHIONJ_07210	GCA_003660865	EDBHIONJ_53	QMVA01000053.1	GCA_003660865_contig_53	8398	EDBHIONJ_07210	170	hypothetical protein	-	-	-	-	-	-	-	-	-	-	-	-	-	-	-	-	-	-	-	-	-	-	-	-	-	-	-	-	-	-	-	-	-	-	-	-	-	-	-	-	-	-	-
GCA_003660865-EDBHIONJ_07220	GCA_003660865	EDBHIONJ_53	QMVA01000053.1	GCA_003660865_contig_53	8398	EDBHIONJ_07220	30	hypothetical protein	-	-	-	-	-	-	-	-	-	-	-	-	-	-	-	-	-	-	-	-	-	-	-	-	-	-	-	-	-	-	-	-	-	-	-	-	-	-	-	-	-	-	-
GCA_003660865-EDBHIONJ_07230	GCA_003660865	EDBHIONJ_53	QMVA01000053.1	GCA_003660865_contig_53	8398	EDBHIONJ_07230	311	hypothetical protein	COG3177	Fic_family_protein	K	-	2e-42	arCOG03112	-	Fic family protein	K	3.4e-66	K04095	8e-08	38.4	56.37	cell_filamentation_protein	-	PF02661	Fic/DOC_family	1.8e-17	mob_myst_B	-	-	1.2e-09	-	-	-	-	-	-	-	-	-	IPR036597;_IPR003812	Fido-like_domain_superfamily;_Fido_domain	PF02661	Fic/DOC_family	-	-	RLG14183.1_hypothetical_protein_DRN71_03480_[Candidatus_Nanohaloarchaeota_archaeon]	1.23e-228	100	2099673	Archaea,Euryarchaeota,none,none,none,none,Candidatus_Nanohaloarchaeota_archaeon
GCA_003660865-EDBHIONJ_07240	GCA_003660865	EDBHIONJ_53	QMVA01000053.1	GCA_003660865_contig_53	8398	EDBHIONJ_07240	452	hypothetical protein	COG1672	Predicted_ATPase,_archaeal_AAA+_ATPase_superfamily	R	-	6.6e-75	arCOG03166	-	AAA+ superfamily ATPase fused to HTH and RecB nuclease domains	V	5.9e-87	K06921	1.3e-107	367	73.67	uncharacterized_protein	high_score	PF03008	Archaea_bacterial_proteins_of_unknown_function	4e-30	-	-	-	-	-	-	-	-	-	-	-	-	-	IPR011579;_IPR004256;_IPR027417	ATPase_domain;_Domain_of_unknown_function_DUF234,_DEXX-box_ATPase_C-terminal;_P-loop_containing_nucleoside_triphosphate_hydrolase	PF01637;_PF03008	ATPase_domain_predominantly_from_Archaea;_Archaea_bacterial_proteins_of_unknown_function	-	-	RLG14184.1_ATP-binding_protein_[Candidatus_Nanohaloarchaeota_archaeon]	0	100	2099673	Archaea,Euryarchaeota,none,none,none,none,Candidatus_Nanohaloarchaeota_archaeon
GCA_003660865-EDBHIONJ_07250	GCA_003660865	EDBHIONJ_53	QMVA01000053.1	GCA_003660865_contig_53	8398	EDBHIONJ_07250	761	hypothetical protein	COG0630	Type_IV_secretory_pathway_ATPase_VirB11/Archaellum_biosynthesis_ATPase_ArlI/FlaI	NU	-	9.9e-80	arCOG01818	-	ATPase involved in pili biosynthesis	N	1.1e-156	K07332	3.2e-62	216.9	388.9	archaeal_flagellar_protein_FlaI	-	PF00437	Type_II/IV_secretion_system_protein	7.3e-21	heli_sec_ATPase	-	-	1.1e-33	-	-	-	-	3.68e-21	-	-	-	-	IPR027417;_IPR001482	P-loop_containing_nucleoside_triphosphate_hydrolase;_Type_II/IV_secretion_system_protein	PF00437	Type_II/IV_secretion_system_protein	-	-	RLG14185.1_hypothetical_protein_DRN71_03490_[Candidatus_Nanohaloarchaeota_archaeon]	0	100	2099673	Archaea,Euryarchaeota,none,none,none,none,Candidatus_Nanohaloarchaeota_archaeon
GCA_003660865-EDBHIONJ_07260	GCA_003660865	EDBHIONJ_53	QMVA01000053.1	GCA_003660865_contig_53	8398	EDBHIONJ_07260	711	hypothetical protein	COG1955	Archaellum_biogenesis_protein_ArlJ/FlaJ,_TadC_family	N	-	1.8e-09	arCOG01814	TadC	Pilus assembly protein TadC	N	4.3e-87	K07333	9.2e-14	56.9	105.8	archaeal_flagellar_protein_FlaJ	-	-	-	-	-	-	-	-	-	-	-	-	-	-	-	-	-	IPR018076	Type_II_secretion_system_F_domain	PF00482	Type_II_secretion_system_(T2SS),_protein_F	TMhelix	-	RLG14186.1_hypothetical_protein_DRN71_03495_[Candidatus_Nanohaloarchaeota_archaeon]	0	100	2099673	Archaea,Euryarchaeota,none,none,none,none,Candidatus_Nanohaloarchaeota_archaeon
GCA_003660865-EDBHIONJ_07270	GCA_003660865	EDBHIONJ_54	QMVA01000054.1	GCA_003660865_contig_54	8396	EDBHIONJ_07270	196	hypothetical protein	-	-	-	-	-	-	-	-	-	-	-	-	-	-	-	-	-	-	-	-	-	-	-	-	-	-	-	-	-	-	-	-	-	-	-	-	-	-	RLG14157.1_hypothetical_protein_DRN71_03500_[Candidatus_Nanohaloarchaeota_archaeon]	2.09e-140	100	2099673	Archaea,Euryarchaeota,none,none,none,none,Candidatus_Nanohaloarchaeota_archaeon
GCA_003660865-EDBHIONJ_07280	GCA_003660865	EDBHIONJ_54	QMVA01000054.1	GCA_003660865_contig_54	8396	EDBHIONJ_07280	340	hypothetical protein	COG0704	Phosphate_uptake_regulator_PhoU	P	-	1.6e-19	arCOG00318	PhoU	Phosphate uptake regulator	P	5.4e-37	K02039	4.6e-11	48.8	110.63	phosphate_transport_system_protein	-	PF01895	PhoU_domain	8e-09	phoU_full	-	-	1.8e-09	-	-	-	-	-	-	-	-	-	IPR026022;_IPR007159;_IPR038078	PhoU_domain;_SpoVT-AbrB_domain;_PhoU-like_domain_superfamily	PF01895	PhoU_domain	-	-	RLG14158.1_hypothetical_protein_DRN71_03505_[Candidatus_Nanohaloarchaeota_archaeon]	8.98e-232	100	2099673	Archaea,Euryarchaeota,none,none,none,none,Candidatus_Nanohaloarchaeota_archaeon
GCA_003660865-EDBHIONJ_07290	GCA_003660865	EDBHIONJ_54	QMVA01000054.1	GCA_003660865_contig_54	8396	EDBHIONJ_07290	126	hypothetical protein	COG2811	Archaeal/vacuolar-type_H+-ATPase_subunit_H	C	A/V-type_ATP_synthase	1.7e-06	arCOG03363	NtpF	Archaeal/vacuolar-type H+-ATPase subunit H	C	1.6e-10	K02107	5.8e-14	58	44	V/A-type_H+/Na+-transporting_ATPase_subunit_G/H	high_score	-	-	-	AhaH	-	-	3.2e-07	-	-	-	-	-	-	-	-	-	-	-	-	-	-	-	RLG14159.1_hypothetical_protein_DRN71_03510_[Candidatus_Nanohaloarchaeota_archaeon]	1.7e-46	100	2099673	Archaea,Euryarchaeota,none,none,none,none,Candidatus_Nanohaloarchaeota_archaeon
GCA_003660865-EDBHIONJ_07300	GCA_003660865	EDBHIONJ_54	QMVA01000054.1	GCA_003660865_contig_54	8396	EDBHIONJ_07300	620	hypothetical protein	COG1269	Archaeal/vacuolar-type_H+-ATPase_subunit_I/STV1	C	A/V-type_ATP_synthase	2.5e-158	arCOG04138	NtpI	Archaeal/vacuolar-type H+-ATPase subunit I	C	8.4e-111	K02123	6.8e-149	503.5	314.87	V/A-type_H+/Na+-transporting_ATPase_subunit_I	high_score	PF01496	V-type_ATPase_116kDa_subunit_family__	1.9e-26	-	-	-	-	-	-	-	-	7.32e-67	-	-	-	-	IPR002490	V-type__ATPase,_V0_complex,_116kDa_subunit_family	PF01496	V-type_ATPase_116kDa_subunit_family	TMhelix	SignalP-TM	RLG14160.1_hypothetical_protein_DRN71_03515_[Candidatus_Nanohaloarchaeota_archaeon]	0	100	2099673	Archaea,Euryarchaeota,none,none,none,none,Candidatus_Nanohaloarchaeota_archaeon
GCA_003660865-EDBHIONJ_07310	GCA_003660865	EDBHIONJ_54	QMVA01000054.1	GCA_003660865_contig_54	8396	EDBHIONJ_07310	75	hypothetical protein	COG0636	FoF1-type_ATP_synthase,_membrane_subunit_c/Archaeal/vacuolar-type_H+-ATPase,_subunit_K	C	FoF1-type_ATP_synthase	9.3e-15	arCOG13284	AtpK	Archaeal/vacuolar-type Na+/H+-ATPase, subunit K	C	1.1e-17	K02124	7.1e-20	77.1	55.03	V/A-type_H+/Na+-transporting_ATPase_subunit_K	high_score	PF00137	ATP_synthase_subunit_C	1.7e-14	-	-	-	-	-	-	-	-	-	-	-	-	-	IPR035921;_IPR002379	F/V-ATP_synthase_subunit_C_superfamily;_V-ATPase_proteolipid_subunit_C-like_domain	PF00137	ATP_synthase_subunit_C	TMhelix	-	RLG14161.1_V-type_ATP_synthase_subunit_K_[Candidatus_Nanohaloarchaeota_archaeon]	8.9e-37	100	2099673	Archaea,Euryarchaeota,none,none,none,none,Candidatus_Nanohaloarchaeota_archaeon
GCA_003660865-EDBHIONJ_07320	GCA_003660865	EDBHIONJ_54	QMVA01000054.1	GCA_003660865_contig_54	8396	EDBHIONJ_07320	186	V-type ATP synthase subunit E	COG1390	Archaeal/vacuolar-type_H+-ATPase_subunit_E/Vma4	C	A/V-type_ATP_synthase	5e-31	arCOG00869	NtpE	Archaeal/vacuolar-type H+-ATPase subunit E	C	4e-19	K02121	2.2e-33	121.7	91.47	V/A-type_H+/Na+-transporting_ATPase_subunit_E	high_score	PF01991	ATP_synthase_(E/31_kDa)_subunit	1.2e-20	-	-	-	-	-	-	-	-	8.8e-22	-	-	-	-	IPR002842;_IPR038495	V-type_ATPase_subunit_E;_V-type_ATPase_subunit_E,_C-terminal_domain_superfamily	PF01991	ATP_synthase_(E/31_kDa)_subunit	-	-	RLG14162.1_hypothetical_protein_DRN71_03525_[Candidatus_Nanohaloarchaeota_archaeon]	5.1e-118	100	2099673	Archaea,Euryarchaeota,none,none,none,none,Candidatus_Nanohaloarchaeota_archaeon
GCA_003660865-EDBHIONJ_07330	GCA_003660865	EDBHIONJ_54	QMVA01000054.1	GCA_003660865_contig_54	8396	EDBHIONJ_07330	354	V-type ATP synthase subunit C	COG1527	Archaeal/vacuolar-type_H+-ATPase_subunit_C/Vma6	C	A/V-type_ATP_synthase	4e-88	arCOG02459	NtpC	Archaeal/vacuolar-type H+-ATPase subunit C	C	6.3e-52	K02119	2.9e-85	292.5	134.33	V/A-type_H+/Na+-transporting_ATPase_subunit_C	high_score	PF01992	ATP_synthase_(C/AC39)_subunit	5.6e-64	AhaC	-	-	2.8e-84	-	-	-	-	1.24e-52	-	-	-	-	IPR036079;_IPR014272;_IPR002843;_IPR035067	V-type_ATP_synthase_subunit_C-like;_ATPase,_V0_complex,_c_subunit;_ATPase,_V0_complex,__c/d_subunit;_V-type_ATPase_subunit_c	PF01992	ATP_synthase_(C/AC39)_subunit	-	-	RLG14163.1_ATP_synthase_A1_subunit_C_[Candidatus_Nanohaloarchaeota_archaeon]	8.25e-251	100	2099673	Archaea,Euryarchaeota,none,none,none,none,Candidatus_Nanohaloarchaeota_archaeon
GCA_003660865-EDBHIONJ_07340	GCA_003660865	EDBHIONJ_54	QMVA01000054.1	GCA_003660865_contig_54	8396	EDBHIONJ_07340	102	V-type ATP synthase subunit F	COG1436	Archaeal/vacuolar-type_H+-ATPase_subunit_F/Vma7	C	A/V-type_ATP_synthase	1.1e-11	arCOG04102	NtpG	Archaeal/vacuolar-type H+-ATPase subunit F	C	1.2e-14	K02122	1.5e-14	59.8	63.8	V/A-type_H+/Na+-transporting_ATPase_subunit_F	-	PF01990	ATP_synthase_(F/14-kDa)_subunit	6.9e-10	-	-	-	-	-	-	-	-	-	-	-	-	-	IPR008218;_IPR036906;_IPR022944	ATPase,_V1_complex,_subunit_F;_ATPase,_V1_complex,_subunit_F_superfamily;_ATPase,_V1_complex,_subunit_F,_bacterial/archaeal	PF01990	ATP_synthase_(F/14-kDa)_subunit	-	-	RLG14164.1_V-type_ATP_synthase_subunit_F_[Candidatus_Nanohaloarchaeota_archaeon]	3.12e-65	100	2099673	Archaea,Euryarchaeota,none,none,none,none,Candidatus_Nanohaloarchaeota_archaeon
GCA_003660865-EDBHIONJ_07350	GCA_003660865	EDBHIONJ_54	QMVA01000054.1	GCA_003660865_contig_54	8396	EDBHIONJ_07350	583	V-type ATP synthase alpha chain	COG1155	Archaeal/vacuolar-type_H+-ATPase_catalytic_subunit_A/Vma1	C	A/V-type_ATP_synthase	2.3e-277	arCOG00868	NtpA	Archaeal/vacuolar-type H+-ATPase subunit A	C	1.4e-229	K02117	4.2e-273	913	812.07	V/A-type_H+/Na+-transporting_ATPase_subunit_A_[EC:7.1.2.2_7.2.2.1]	high_score	PF00006	ATP_synthase_alpha/beta_family,_nucleotide-binding_domain	1.9e-92	ATP_syn_A_arch	-	-	1.9e-286	-	-	-	-	0	-	-	-	-	IPR004100;_IPR022878;_IPR031686;_IPR024034;_IPR023366;_IPR027417;_IPR036121;_IPR020003;_IPR000194	ATPase,_F1/V1/A1_complex,_alpha/beta_subunit,_N-terminal_domain;_V-type_ATP_synthase_catalytic_alpha_chain;_ATPsynthase_alpha/beta_subunit,_N-terminal_extension;_ATPase,_F1/V1_complex,_beta/alpha_subunit,_C-terminal;_ATP_synthase_subunit_alpha,_N-terminal_domain-like_superfamily;_P-loop_containing_nucleoside_triphosphate_hydrolase;_ATPase,_F1/V1/A1_complex,_alpha/beta_subunit,_N-terminal_domain_superfamily;_ATPase,_alpha/beta_subunit,_nucleotide-binding_domain,_active_site;_ATPase,_F1/V1/A1_complex,_alpha/beta_subunit,_nucleotide-binding_domain	PF02874;_PF16886;_PF00006	ATP_synthase_alpha/beta_family,_beta-barrel_domain;_ATPsynthase_alpha/beta_subunit_N-term_extension;_ATP_synthase_alpha/beta_family,_nucleotide-binding_domain	-	-	RLG14165.1_V-type_ATP_synthase_subunit_A_[Candidatus_Nanohaloarchaeota_archaeon]	0	100	2099673	Archaea,Euryarchaeota,none,none,none,none,Candidatus_Nanohaloarchaeota_archaeon
GCA_003660865-EDBHIONJ_07360	GCA_003660865	EDBHIONJ_55	QMVA01000055.1	GCA_003660865_contig_55	8375	EDBHIONJ_07360	55	hypothetical protein	-	-	-	-	-	-	-	-	-	-	-	-	-	-	-	-	-	-	-	-	-	-	-	-	-	-	-	-	-	-	-	-	-	-	-	-	-	-	-	-	-	-	-
GCA_003660865-EDBHIONJ_07370	GCA_003660865	EDBHIONJ_55	QMVA01000055.1	GCA_003660865_contig_55	8375	EDBHIONJ_07370	66	hypothetical protein	-	-	-	-	-	-	-	-	-	-	-	-	-	-	-	-	-	-	-	-	-	-	-	-	-	-	-	-	-	-	-	-	-	-	-	-	-	-	RLG14133.1_hypothetical_protein_DRN71_03550_[Candidatus_Nanohaloarchaeota_archaeon]	2.96e-40	100	2099673	Archaea,Euryarchaeota,none,none,none,none,Candidatus_Nanohaloarchaeota_archaeon
GCA_003660865-EDBHIONJ_07380	GCA_003660865	EDBHIONJ_55	QMVA01000055.1	GCA_003660865_contig_55	8375	EDBHIONJ_07380	305	Ribose-phosphate pyrophosphokinase	COG0462	Phosphoribosylpyrophosphate_synthetase	F	Histidine_biosynthesis,_Purine_biosynthesis	2.4e-35	arCOG00067	PrsA	Phosphoribosylpyrophosphate synthetase	F	1.1e-22	K00948	8.9e-31	113.3	67.43	ribose-phosphate_pyrophosphokinase_[EC:2.7.6.1]	high_score	PF00156	Phosphoribosyl_transferase_domain	2.1e-07	ribP_PPkin	-	-	5.5e-36	-	-	-	-	-	-	-	-	-	IPR029057;_IPR000836;_IPR005946	Phosphoribosyltransferase-like;_Phosphoribosyltransferase_domain;_Ribose-phosphate_pyrophosphokinase	PF00156	Phosphoribosyl_transferase_domain	-	-	RLG14134.1_hypothetical_protein_DRN71_03555_[Candidatus_Nanohaloarchaeota_archaeon]	3.23e-221	100	2099673	Archaea,Euryarchaeota,none,none,none,none,Candidatus_Nanohaloarchaeota_archaeon
GCA_003660865-EDBHIONJ_07390	GCA_003660865	EDBHIONJ_55	QMVA01000055.1	GCA_003660865_contig_55	8375	EDBHIONJ_07390	198	hypothetical protein	COG0794	D-arabinose_5-phosphate_isomerase_GutQ	GM	-	2.2e-45	arCOG00068	GutQ	D-arabinose 5-phosphate isomerase GutQ	G	5.2e-53	K08094	3.4e-60	208.8	113.3	6-phospho-3-hexuloisomerase_[EC:5.3.1.27]	high_score	PF01380	SIS_domain	1.4e-17	RuMP_HxlB	-	-	1.1e-58	-	-	-	-	-	-	-	-	-	IPR001347;_IPR017552	Sugar_isomerase_(SIS);_3-hexulose-6-phosphate_isomerase	PF01380	SIS_domain	-	-	RLG14135.1_6-phospho-3-hexuloisomerase_[Candidatus_Nanohaloarchaeota_archaeon]	1.3e-135	100	2099673	Archaea,Euryarchaeota,none,none,none,none,Candidatus_Nanohaloarchaeota_archaeon
GCA_003660865-EDBHIONJ_07400	GCA_003660865	EDBHIONJ_55	QMVA01000055.1	GCA_003660865_contig_55	8375	EDBHIONJ_07400	689	DNA double-strand break repair Rad50 ATPase	COG1195	Recombinational_DNA_repair_ATPase_RecF	L	-	3.4e-23	arCOG00368	SbcC	ATPase involved in DNA repair, SbcC	L	1e-51	K03546	9.5e-55	192.5	171.5	DNA_repair_protein_SbcC/Rad50	high_score	PF02463	RecF/RecN/SMC_N_terminal_domain	3.8e-13	sbcc	-	-	4.5e-12	-	-	-	-	-	-	-	-	-	IPR038729;_IPR027417	Rad50/SbcC-type_AAA_domain;_P-loop_containing_nucleoside_triphosphate_hydrolase	PF13476	AAA_domain	-	-	RLG14136.1_hypothetical_protein_DRN71_03565_[Candidatus_Nanohaloarchaeota_archaeon]	0	100	2099673	Archaea,Euryarchaeota,none,none,none,none,Candidatus_Nanohaloarchaeota_archaeon
GCA_003660865-EDBHIONJ_07410	GCA_003660865	EDBHIONJ_55	QMVA01000055.1	GCA_003660865_contig_55	8375	EDBHIONJ_07410	550	protein kinase UbiB	COG0661	Predicted_protein_kinase_regulating_ubiquinone_biosynthesis,_AarF/ABC1/UbiB_family	HT	Ubiquinone_biosynthesis	1.6e-156	arCOG01189	AarF	Predicted unusual protein kinase	R	1.9e-141	K03688	1.3e-164	554.9	418.77	ubiquinone_biosynthesis_protein	high_score	PF03109	ABC1_atypical_kinase-like_domain	1.8e-76	UbiB	-	-	4.6e-128	-	-	-	-	-	-	-	-	-	IPR002575;_IPR004147;_IPR000719;_IPR011009	Aminoglycoside_phosphotransferase;_UbiB_domain;_Protein_kinase_domain;_Protein_kinase-like_domain_superfamily	PF01636;_PF03109	Phosphotransferase_enzyme_family;_ABC1_family	TMhelix	-	RLG14137.1_AarF/ABC1/UbiB_kinase_family_protein_[Candidatus_Nanohaloarchaeota_archaeon]	0	100	2099673	Archaea,Euryarchaeota,none,none,none,none,Candidatus_Nanohaloarchaeota_archaeon
GCA_003660865-EDBHIONJ_07420	GCA_003660865	EDBHIONJ_55	QMVA01000055.1	GCA_003660865_contig_55	8375	EDBHIONJ_07420	123	hypothetical protein	COG3937	Polyhydroxyalkanoate_synthesis_regulator_phasin	QT	-	1.3e-18	arCOG04978	PhaF	Polyhydroxyalkanoate synthesis regulator phasin	Q	2.6e-08	-	-	-	-	-	-	-	-	-	PHA_granule_1	-	-	2.5e-07	-	-	-	-	-	-	-	-	-	-	-	-	-	-	-	RLG14138.1_hypothetical_protein_DRN71_03575_[Candidatus_Nanohaloarchaeota_archaeon]	5.6e-46	100	2099673	Archaea,Euryarchaeota,none,none,none,none,Candidatus_Nanohaloarchaeota_archaeon
GCA_003660865-EDBHIONJ_07430	GCA_003660865	EDBHIONJ_55	QMVA01000055.1	GCA_003660865_contig_55	8375	EDBHIONJ_07430	419	DNA double-strand break repair protein Mre11	COG0420	DNA_repair_exonuclease_SbcCD_nuclease_subunit	L	-	5.1e-33	arCOG00397	SbcD	DNA repair exonuclease, SbcD	L	5.4e-37	K03547	6.3e-42	150.6	102.03	DNA_repair_protein_SbcD/Mre11	high_score	PF00149	Calcineurin-like_phosphoesterase	1.1e-10	sbcd	-	-	2.8e-13	-	-	-	-	-	-	-	-	-	IPR004843;_IPR029052	Calcineurin-like_phosphoesterase_domain,_ApaH_type;_Metallo-dependent_phosphatase-like	PF00149	Calcineurin-like_phosphoesterase	-	-	RLG14139.1_hypothetical_protein_DRN71_03580_[Candidatus_Nanohaloarchaeota_archaeon]	1.05e-295	100	2099673	Archaea,Euryarchaeota,none,none,none,none,Candidatus_Nanohaloarchaeota_archaeon
GCA_003660865-EDBHIONJ_07440	GCA_003660865	EDBHIONJ_56	QMVA01000056.1	GCA_003660865_contig_56	8170	EDBHIONJ_07440	50	hypothetical protein	-	-	-	-	-	-	-	-	-	-	-	-	-	-	-	-	-	-	-	-	-	-	-	-	-	-	-	-	-	-	-	-	-	-	-	-	-	SignalP-noTM	-	-	-	-	-
GCA_003660865-EDBHIONJ_07450	GCA_003660865	EDBHIONJ_56	QMVA01000056.1	GCA_003660865_contig_56	8170	EDBHIONJ_07450	442	Glutamyl-tRNA(Gln) amidotransferase subunit D	COG0252	L-asparaginase/archaeal_Glu-tRNAGln_amidotransferase_subunit_D	JE	-	2.1e-86	arCOG01924	AnsB	L-asparaginase/archaeal Glu-tRNAGln amidotransferase subunit D	E	2.7e-105	K09482	3.7e-153	515.9	410.13	glutamyl-tRNA(Gln)_amidotransferase_subunit_D_[EC:6.3.5.7]	high_score	PF00710	Asparaginase,_N-terminal	5.8e-49	gatD_arch	-	-	6.6e-142	-	-	-	-	-	-	-	-	-	IPR020827;_IPR006034;_IPR027473;_IPR006033;_IPR011878;_IPR036152;_IPR027475;_IPR037222;_IPR027474;_IPR037152	Asparaginase/glutaminase,_active_site_1;_Asparaginase/glutaminase-like;_L-asparaginase,_C-terminal;_L-asparaginase,_type_I;_Glutamyl-tRNA(Gln)_amidotransferase_subunit__D;_Asparaginase/glutaminase-like_superfamily;_Asparaginase/glutaminase,_active_site_2;_GatD,_N-terminal;_L-asparaginase,_N-terminal;_L-asparaginase,_N-terminal_domain_superfamily	PF00710	Asparaginase,_N-terminal	-	-	RLG14113.1_Glu-tRNA(Gln)_amidotransferase_GatDE_subunit_D_[Candidatus_Nanohaloarchaeota_archaeon]	0	100	2099673	Archaea,Euryarchaeota,none,none,none,none,Candidatus_Nanohaloarchaeota_archaeon
GCA_003660865-EDBHIONJ_07460	GCA_003660865	EDBHIONJ_56	QMVA01000056.1	GCA_003660865_contig_56	8170	EDBHIONJ_07460	236	hypothetical protein	-	-	-	-	-	-	-	-	-	-	-	-	-	-	-	-	-	-	-	-	-	-	-	-	-	-	-	-	-	-	-	-	-	-	-	-	TMhelix	-	RLG14114.1_hypothetical_protein_DRN71_03595_[Candidatus_Nanohaloarchaeota_archaeon]	1.22e-161	100	2099673	Archaea,Euryarchaeota,none,none,none,none,Candidatus_Nanohaloarchaeota_archaeon
GCA_003660865-EDBHIONJ_07470	GCA_003660865	EDBHIONJ_56	QMVA01000056.1	GCA_003660865_contig_56	8170	EDBHIONJ_07470	253	hypothetical protein	-	-	-	-	-	-	-	-	-	-	-	-	-	-	-	-	-	-	-	-	-	-	-	-	-	-	-	-	-	-	-	-	-	-	-	-	TMhelix	-	RLG14115.1_hypothetical_protein_DRN71_03600_[Candidatus_Nanohaloarchaeota_archaeon]	5.18e-176	100	2099673	Archaea,Euryarchaeota,none,none,none,none,Candidatus_Nanohaloarchaeota_archaeon
GCA_003660865-EDBHIONJ_07480	GCA_003660865	EDBHIONJ_56	QMVA01000056.1	GCA_003660865_contig_56	8170	EDBHIONJ_07480	295	hypothetical protein	-	-	-	-	-	-	-	-	-	-	-	-	-	-	-	-	-	-	-	-	-	-	-	-	-	-	-	-	-	-	-	-	-	-	-	-	TMhelix	-	RLG14116.1_hypothetical_protein_DRN71_03605_[Candidatus_Nanohaloarchaeota_archaeon]	9.5e-209	100	2099673	Archaea,Euryarchaeota,none,none,none,none,Candidatus_Nanohaloarchaeota_archaeon
GCA_003660865-EDBHIONJ_07490	GCA_003660865	EDBHIONJ_56	QMVA01000056.1	GCA_003660865_contig_56	8170	EDBHIONJ_07490	1347	hypothetical protein	-	-	-	-	-	arCOG03439	-	vWFa domain containing protein	R	1.6e-11	K20276	3e-09	41.7	15.27	large_repetitive_protein	high_score	PF13385	Concanavalin_A-like_lectin/glucanases_superfamily	6.4e-16	-	-	-	-	-	-	-	-	-	-	-	-	-	IPR013783;_IPR013320	Immunoglobulin-like_fold;_Concanavalin_A-like_lectin/glucanase_domain_superfamily	PF13385	Concanavalin_A-like_lectin/glucanases_superfamily	-	-	RLG14117.1_hypothetical_protein_DRN71_03610,_partial_[Candidatus_Nanohaloarchaeota_archaeon]	0	99.9	2099673	Archaea,Euryarchaeota,none,none,none,none,Candidatus_Nanohaloarchaeota_archaeon
GCA_003660865-EDBHIONJ_07500	GCA_003660865	EDBHIONJ_57	QMVA01000057.1	GCA_003660865_contig_57	8067	EDBHIONJ_07500	84	V-type ATP synthase subunit F	COG1436	Archaeal/vacuolar-type_H+-ATPase_subunit_F/Vma7	C	A/V-type_ATP_synthase	2.9e-08	arCOG04102	NtpG	Archaeal/vacuolar-type H+-ATPase subunit F	C	1e-07	K02122	2.3e-11	49.6	63.8	V/A-type_H+/Na+-transporting_ATPase_subunit_F	-	PF01990	ATP_synthase_(F/14-kDa)_subunit	7.7e-07	-	-	-	-	-	-	-	-	-	-	-	-	-	IPR036906;_IPR008218	ATPase,_V1_complex,_subunit_F_superfamily;_ATPase,_V1_complex,_subunit_F	PF01990	ATP_synthase_(F/14-kDa)_subunit	TMhelix	-	RLG14089.1_hypothetical_protein_DRN71_03615_[Candidatus_Nanohaloarchaeota_archaeon]	3.01e-51	100	2099673	Archaea,Euryarchaeota,none,none,none,none,Candidatus_Nanohaloarchaeota_archaeon
GCA_003660865-EDBHIONJ_07510	GCA_003660865	EDBHIONJ_57	QMVA01000057.1	GCA_003660865_contig_57	8067	EDBHIONJ_07510	591	V-type ATP synthase alpha chain	COG1155	Archaeal/vacuolar-type_H+-ATPase_catalytic_subunit_A/Vma1	C	A/V-type_ATP_synthase	7.2e-268	arCOG00868	NtpA	Archaeal/vacuolar-type H+-ATPase subunit A	C	1.5e-203	K02117	6e-265	886	812.07	V/A-type_H+/Na+-transporting_ATPase_subunit_A_[EC:7.1.2.2_7.2.2.1]	high_score	PF00006	ATP_synthase_alpha/beta_family,_nucleotide-binding_domain	3.8e-89	ATP_syn_A_arch	-	-	2.4e-262	-	-	-	-	0	-	-	-	-	IPR023366;_IPR036121;_IPR031686;_IPR027417;_IPR000194;_IPR003593;_IPR024034;_IPR020003;_IPR004100;_IPR022878	ATP_synthase_subunit_alpha,_N-terminal_domain-like_superfamily;_ATPase,_F1/V1/A1_complex,_alpha/beta_subunit,_N-terminal_domain_superfamily;_ATPsynthase_alpha/beta_subunit,_N-terminal_extension;_P-loop_containing_nucleoside_triphosphate_hydrolase;_ATPase,_F1/V1/A1_complex,_alpha/beta_subunit,_nucleotide-binding_domain;_AAA+_ATPase_domain;_ATPase,_F1/V1_complex,_beta/alpha_subunit,_C-terminal;_ATPase,_alpha/beta_subunit,_nucleotide-binding_domain,_active_site;_ATPase,_F1/V1/A1_complex,_alpha/beta_subunit,_N-terminal_domain;_V-type_ATP_synthase_catalytic_alpha_chain	PF16886;_PF00006;_PF02874	ATPsynthase_alpha/beta_subunit_N-term_extension;_ATP_synthase_alpha/beta_family,_nucleotide-binding_domain;_ATP_synthase_alpha/beta_family,_beta-barrel_domain	-	-	RLG14090.1_V-type_ATP_synthase_subunit_A_[Candidatus_Nanohaloarchaeota_archaeon]	0	100	2099673	Archaea,Euryarchaeota,none,none,none,none,Candidatus_Nanohaloarchaeota_archaeon
GCA_003660865-EDBHIONJ_07520	GCA_003660865	EDBHIONJ_57	QMVA01000057.1	GCA_003660865_contig_57	8067	EDBHIONJ_07520	470	V-type ATP synthase beta chain	COG1156	Archaeal/vacuolar-type_H+-ATPase_subunit_B/Vma2	C	A/V-type_ATP_synthase	1e-218	arCOG00865	NtpB	Archaeal/vacuolar-type H+-ATPase subunit B	C	4.2e-167	K02118	1.4e-211	709	702.93	V/A-type_H+/Na+-transporting_ATPase_subunit_B	high_score	PF00006	ATP_synthase_alpha/beta_family,_nucleotide-binding_domain	5.4e-59	ATP_syn_B_arch	-	-	3.5e-224	-	-	-	-	0	-	-	-	-	IPR022879;_IPR027417;_IPR000194;_IPR004100;_IPR020003	V-type_ATP_synthase_regulatory_subunit_B/beta;_P-loop_containing_nucleoside_triphosphate_hydrolase;_ATPase,_F1/V1/A1_complex,_alpha/beta_subunit,_nucleotide-binding_domain;_ATPase,_F1/V1/A1_complex,_alpha/beta_subunit,_N-terminal_domain;_ATPase,_alpha/beta_subunit,_nucleotide-binding_domain,_active_site	PF00006;_PF02874	ATP_synthase_alpha/beta_family,_nucleotide-binding_domain;_ATP_synthase_alpha/beta_family,_beta-barrel_domain	-	-	RLG14091.1_V-type_ATP_synthase_subunit_B_[Candidatus_Nanohaloarchaeota_archaeon]	0	100	2099673	Archaea,Euryarchaeota,none,none,none,none,Candidatus_Nanohaloarchaeota_archaeon
GCA_003660865-EDBHIONJ_07530	GCA_003660865	EDBHIONJ_57	QMVA01000057.1	GCA_003660865_contig_57	8067	EDBHIONJ_07530	223	V-type ATP synthase subunit D	COG1394	Archaeal/vacuolar-type_H+-ATPase_subunit_D/Vma8	C	A/V-type_ATP_synthase	8.2e-48	arCOG04101	NtpD	Archaeal/vacuolar-type H+-ATPase subunit D	C	1.7e-25	K02120	2.5e-47	167.2	156.3	V/A-type_H+/Na+-transporting_ATPase_subunit_D	high_score	PF01813	ATP_synthase_subunit_D_	2.1e-40	V_ATPase_subD	-	-	7.7e-35	-	-	-	-	2.03e-27	-	-	-	-	IPR002699	ATPase,_V1_complex,_subunit_D	PF01813	ATP_synthase_subunit_D	-	-	RLG14092.1_hypothetical_protein_DRN71_03630_[Candidatus_Nanohaloarchaeota_archaeon]	6.42e-155	100	2099673	Archaea,Euryarchaeota,none,none,none,none,Candidatus_Nanohaloarchaeota_archaeon
GCA_003660865-EDBHIONJ_07540	GCA_003660865	EDBHIONJ_57	QMVA01000057.1	GCA_003660865_contig_57	8067	EDBHIONJ_07540	127	hypothetical protein	COG1417	Uncharacterized_conserved_protein,_DUF22_domain	S	-	1.3e-16	arCOG04850	-	Uncharacterized protein	S	1.9e-18	-	-	-	-	-	-	PF01629	Domain_of_unknown_function_DUF22	2.3e-11	-	-	-	-	-	-	-	-	-	-	-	-	-	IPR002572	Domain_of_unknown_function_DUF22	PF01629	Domain_of_unknown_function_DUF22	-	-	RLG14093.1_hypothetical_protein_DRN71_03635_[Candidatus_Nanohaloarchaeota_archaeon]	1.23e-85	100	2099673	Archaea,Euryarchaeota,none,none,none,none,Candidatus_Nanohaloarchaeota_archaeon
GCA_003660865-EDBHIONJ_07550	GCA_003660865	EDBHIONJ_57	QMVA01000057.1	GCA_003660865_contig_57	8067	EDBHIONJ_07550	45	hypothetical protein	-	-	-	-	-	-	-	-	-	-	-	-	-	-	-	-	-	-	-	-	-	-	-	-	-	-	-	-	-	-	-	-	-	-	-	-	TMhelix	-	-	-	-	-	-
GCA_003660865-EDBHIONJ_07560	GCA_003660865	EDBHIONJ_57	QMVA01000057.1	GCA_003660865_contig_57	8067	EDBHIONJ_07560	136	hypothetical protein	-	-	-	-	-	-	-	-	-	-	-	-	-	-	-	-	-	-	-	-	-	-	-	-	-	-	-	-	-	-	-	-	-	-	-	-	-	SignalP-noTM	RLG14094.1_hypothetical_protein_DRN71_03640_[Candidatus_Nanohaloarchaeota_archaeon]	2.3e-101	100	2099673	Archaea,Euryarchaeota,none,none,none,none,Candidatus_Nanohaloarchaeota_archaeon
GCA_003660865-EDBHIONJ_07570	GCA_003660865	EDBHIONJ_57	QMVA01000057.1	GCA_003660865_contig_57	8067	EDBHIONJ_07570	422	hypothetical protein	COG1373	Predicted_ATPase,_AAA+_superfamily	R	-	6.3e-73	arCOG03167	-	ATPase, AAA+ superfamily fused to HTH and PD-(DE)xK endonuclease domains	R	5.4e-54	K07133	7.3e-76	262.1	105.5	uncharacterized_protein	high_score	PF13173	AAA_domain	1.3e-23	-	-	-	-	-	-	-	-	-	-	-	-	-	IPR003593;_IPR025420;_IPR027417	AAA+_ATPase_domain;_Domain_of_unknown_function_DUF4143;_P-loop_containing_nucleoside_triphosphate_hydrolase	PF13173;_PF13635	AAA_domain;_Domain_of_unknown_function_(DUF4143)	-	-	RLG14095.1_hypothetical_protein_DRN71_03645_[Candidatus_Nanohaloarchaeota_archaeon]	1.35e-304	100	2099673	Archaea,Euryarchaeota,none,none,none,none,Candidatus_Nanohaloarchaeota_archaeon
GCA_003660865-EDBHIONJ_07580	GCA_003660865	EDBHIONJ_57	QMVA01000057.1	GCA_003660865_contig_57	8067	EDBHIONJ_07580	131	Tyrosine recombinase XerA	COG4974	Site-specific_recombinase_XerD	L	-	2.1e-09	arCOG01241	XerC	XerD/XerC family integrase	X	1.4e-06	K04763	8e-16	64.6	228.47	integrase/recombinase_XerD	-	PF13495	Phage_integrase,_N-terminal_SAM-like_domain	4.3e-08	integrase_gron	-	-	1.3e-16	-	-	-	-	-	-	-	-	-	IPR013762;_IPR010998;_IPR011010;_IPR004107	Integrase-like,_catalytic_domain_superfamily;_Integrase/recombinase,_N-terminal;_DNA_breaking-rejoining_enzyme,_catalytic_core;_Integrase,_SAM-like,_N-terminal	PF13495	Phage_integrase,_N-terminal_SAM-like_domain	-	-	RLG14096.1_hypothetical_protein_DRN71_03650_[Candidatus_Nanohaloarchaeota_archaeon]	6.09e-89	100	2099673	Archaea,Euryarchaeota,none,none,none,none,Candidatus_Nanohaloarchaeota_archaeon
GCA_003660865-EDBHIONJ_07590	GCA_003660865	EDBHIONJ_57	QMVA01000057.1	GCA_003660865_contig_57	8067	EDBHIONJ_07590	180	Tyrosine recombinase XerA	COG4974	Site-specific_recombinase_XerD	L	-	3.5e-32	arCOG01241	XerC	XerD/XerC family integrase	X	7.4e-25	K04763	1.7e-37	135.8	228.47	integrase/recombinase_XerD	-	PF00589	Phage_integrase_family	1.5e-32	recomb_XerC	-	-	2.9e-35	-	-	-	-	-	-	-	-	-	IPR011010;_IPR002104;_IPR013762	DNA_breaking-rejoining_enzyme,_catalytic_core;_Integrase,_catalytic_domain;_Integrase-like,_catalytic_domain_superfamily	PF00589	Phage_integrase_family	-	-	RLG14097.1_hypothetical_protein_DRN71_03655_[Candidatus_Nanohaloarchaeota_archaeon]	4.99e-122	100	2099673	Archaea,Euryarchaeota,none,none,none,none,Candidatus_Nanohaloarchaeota_archaeon
GCA_003660865-EDBHIONJ_07600	GCA_003660865	EDBHIONJ_58	QMVA01000058.1	GCA_003660865_contig_58	8007	EDBHIONJ_07600	247	hypothetical protein	COG3387	Glucoamylase_(glucan-1,4-alpha-glucosidase),_GH15_family	G	-	4.2e-34	arCOG03286	SGA1	Glycosyl hydrolase family 15	G	3e-18	K01178	2.2e-11	49.5	143.67	glucoamylase_[EC:3.2.1.3]	-	-	-	-	oligosac_amyl	-	-	8.6e-17	GH15	4.4e-30	__glucoamylase_(EC_3.2.1.3);_glucodextranase_(EC_3.2.1.70);_alpha,alpha-trehalase_(EC_3.2.1.28);_dextran_dextrinase_(EC_2.4.1.2)	-	-	-	-	-	-	IPR012341;_IPR008928	Six-hairpin_glycosidase-like_superfamily;_Six-hairpin_glycosidase_superfamily	-	-	-	-	RLG14065.1_hypothetical_protein_DRN71_03660_[Candidatus_Nanohaloarchaeota_archaeon]	1.56e-183	100	2099673	Archaea,Euryarchaeota,none,none,none,none,Candidatus_Nanohaloarchaeota_archaeon
GCA_003660865-EDBHIONJ_07610	GCA_003660865	EDBHIONJ_58	QMVA01000058.1	GCA_003660865_contig_58	8007	EDBHIONJ_07610	96	hypothetical protein	COG3387	Glucoamylase_(glucan-1,4-alpha-glucosidase),_GH15_family	G	-	3.6e-08	-	-	-	-	-	-	-	-	-	-	-	-	-	-	oligosac_amyl	-	-	4e-07	-	-	-	-	-	-	-	-	-	IPR008928;_IPR012341	Six-hairpin_glycosidase_superfamily;_Six-hairpin_glycosidase-like_superfamily	-	-	-	-	RLG14066.1_hypothetical_protein_DRN71_03665_[Candidatus_Nanohaloarchaeota_archaeon]	5.99e-67	100	2099673	Archaea,Euryarchaeota,none,none,none,none,Candidatus_Nanohaloarchaeota_archaeon
GCA_003660865-EDBHIONJ_07620	GCA_003660865	EDBHIONJ_58	QMVA01000058.1	GCA_003660865_contig_58	8007	EDBHIONJ_07620	201	D-inositol-3-phosphate glycosyltransferase	-	-	-	-	-	arCOG01403	AglL	Glycosyltransferase	M	6.9e-31	K03867	3.5e-29	107.8	317.73	UDP-glucose:tetrahydrobiopterin_glucosyltransferase_[EC:2.4.1.-]	-	PF00534	Glycosyl_transferases_group_1	1.1e-23	glgA_Coryne	-	-	4.3e-11	GT4	5.8e-27	__sucrose_synthase_(EC_2.4.1.13);_sucrose-phosphate_synthase_(EC_2.4.1.14);_alpha-glucosyltransferase_(EC_2.4.1.52);_lipopolysaccharide_N-acetylglucosaminyltransferase_(EC_2.4.1.56);_phosphatidylinositol_alpha-mannosyltransferase_(EC_2.4.1.57);_GDP-Man:_Man1GlcNAc2-PP-dolichol_alpha-1,3-mannosyltransferase_(EC_2.4.1.132);_GDP-Man:_Man3GlcNAc2-PP-dolichol/Man4GlcNAc2-PP-dolichol_alpha-1,2-mannosyltransferase_(EC_2.4.1.131);_digalactosyldiacylglycerol_synthase_(EC_2.4.1.141);_1,2-diacylglycerol_3-glucosyltransferase_(EC_2.4.1.157);__diglucosyl_diacylglycerol_synthase_(EC_2.4.1.208);_trehalose_phosphorylase_(EC_2.4.1.231);_NDP-Glc:_alpha-glucose_alpha-glucosyltransferase_/_alpha,alpha-trehalose_synthase_(EC_2.4.1.245);_GDP-Man:_Man2GlcNAc2-PP-dolichol_alpha-1,6-mannosyltransferase_(EC_2.4.1.257);_UDP-GlcNAc:_2-deoxystreptamine_alpha-N-acetylglucosaminyltransferase_(EC_2.4.1.283);_UDP-GlcNAc:_ribostamycin_alpha-N-acetylglucosaminyltransferase_(EC_2.4.1.285);_UDP-Gal_alpha-galactosyltransferase_(EC_2.4.1.-);_UDP-Xyl_alpha-xylosyltransferase_(EC_2.4.2.-);_UDP-GlcA_alpha-glucuronyltransferase_(EC_2.4.1.-);_UDP-Glc_alpha-glucosyltransferase_(EC_2.4.1.-);_UDP-GalNAc:_GalNAc-PP-Und_alpha-1,3-N-acetylgalactosaminyltransferase_(EC_2.4.1.306);_UDP-GalNAc:_N,N'-diacetylbacillosaminyl-PP-Und_alpha-1,3-N-acetylgalactosaminyltransferase_(EC_2.4.1.290);_ADP-dependent_alpha-maltose-1-phosphate_synthase_(2.4.1.342)	-	-	-	-	-	-	IPR001296	Glycosyl_transferase,_family_1	PF00534	Glycosyl_transferases_group_1	-	-	RLG14067.1_hypothetical_protein_DRN71_03670_[Candidatus_Nanohaloarchaeota_archaeon]	3.32e-144	100	2099673	Archaea,Euryarchaeota,none,none,none,none,Candidatus_Nanohaloarchaeota_archaeon
GCA_003660865-EDBHIONJ_07630	GCA_003660865	EDBHIONJ_58	QMVA01000058.1	GCA_003660865_contig_58	8007	EDBHIONJ_07630	205	hypothetical protein	-	-	-	-	-	arCOG01403	AglL	Glycosyltransferase	M	1.8e-11	-	-	-	-	-	-	PF13439	Glycosyltransferase_Family_4	5.2e-11	-	-	-	-	-	-	-	-	-	-	-	-	-	IPR028098	Glycosyltransferase_subfamily_4-like,_N-terminal_domain	PF13439	Glycosyltransferase_Family_4	-	-	RLG14068.1_hypothetical_protein_DRN71_03675_[Candidatus_Nanohaloarchaeota_archaeon]	4.94e-138	99.5	2099673	Archaea,Euryarchaeota,none,none,none,none,Candidatus_Nanohaloarchaeota_archaeon
GCA_003660865-EDBHIONJ_07640	GCA_003660865	EDBHIONJ_58	QMVA01000058.1	GCA_003660865_contig_58	8007	EDBHIONJ_07640	465	putative ATP-dependent RNA helicase	COG0513	Superfamily_II_DNA_and_RNA_helicase	L	-	1.4e-128	arCOG00558	SrmB	Superfamily II DNA and RNA helicase	L	9.2e-120	K05592	2.3e-135	458.3	530.27	ATP-dependent_RNA_helicase_DeaD_[EC:3.6.4.13]	-	PF00270	DEAD/DEAH_box_helicase	3.8e-46	recQ_fam	-	-	1.4e-17	-	-	-	-	1.63e-69	-	-	-	-	IPR014014;_IPR001650;_IPR014001;_IPR011545;_IPR027417;_IPR000629	RNA_helicase,_DEAD-box_type,_Q_motif;_Helicase,_C-terminal;_Helicase_superfamily_1/2,_ATP-binding_domain;_DEAD/DEAH_box_helicase_domain;_P-loop_containing_nucleoside_triphosphate_hydrolase;_ATP-dependent_RNA_helicase_DEAD-box,_conserved_site	PF00270;_PF00271	DEAD/DEAH_box_helicase;_Helicase_conserved_C-terminal_domain	-	-	ODS35099.1_ATP-dependent_RNA_helicase_[Candidatus_Altiarchaeales_archaeon_WOR_SM1_86-2]	9.91e-186	68.8	1849364	Archaea,Candidatus_Altiarchaeota,none,Candidatus_Altiarchaeales,none,none,Candidatus_Altiarchaeales_archaeon_WOR_SM1_86-2
GCA_003660865-EDBHIONJ_07650	GCA_003660865	EDBHIONJ_58	QMVA01000058.1	GCA_003660865_contig_58	8007	EDBHIONJ_07650	315	hypothetical protein	COG2017	Galactose_mutarotase_or_related_enzyme	G	-	4.9e-41	arCOG05361	GalM	Galactose mutarotase or related enzyme	G	5.6e-26	K01785	9.3e-38	136.6	42.9	aldose_1-epimerase_[EC:5.1.3.3]	high_score	PF01263	Aldose_1-epimerase	4.5e-38	galM_Leloir	-	-	1.7e-11	-	-	-	-	-	-	-	-	-	IPR014718;_IPR008183;_IPR011013	Glycoside_hydrolase-type_carbohydrate-binding;_Aldose_1-/Glucose-6-phosphate_1-epimerase;_Galactose_mutarotase-like_domain_superfamily	PF01263	Aldose_1-epimerase	-	-	RLG14069.1_hypothetical_protein_DRN71_03690_[Candidatus_Nanohaloarchaeota_archaeon]	1.68e-228	100	2099673	Archaea,Euryarchaeota,none,none,none,none,Candidatus_Nanohaloarchaeota_archaeon
GCA_003660865-EDBHIONJ_07660	GCA_003660865	EDBHIONJ_58	QMVA01000058.1	GCA_003660865_contig_58	8007	EDBHIONJ_07660	182	hypothetical protein	COG0727	Uncharacterized_protein_YkgJ,_contains_CxxCxxCC_motif	R	-	8.4e-15	arCOG02579	-	Fe-S-cluster containining protein	R	3.2e-11	K06940	2.6e-10	46.5	26.47	uncharacterized_protein	high_score	PF03692	Putative_zinc-_or_iron-chelating_domain	5.2e-11	-	-	-	-	-	-	-	-	-	-	-	-	-	IPR005358	Putative_zinc-_or_iron-chelating_domain_containing_protein	PF03692	Putative_zinc-_or_iron-chelating_domain	-	-	RLG14070.1_hypothetical_protein_DRN71_03695_[Candidatus_Nanohaloarchaeota_archaeon]	1.48e-130	100	2099673	Archaea,Euryarchaeota,none,none,none,none,Candidatus_Nanohaloarchaeota_archaeon
GCA_003660865-EDBHIONJ_07670	GCA_003660865	EDBHIONJ_58	QMVA01000058.1	GCA_003660865_contig_58	8007	EDBHIONJ_07670	435	hypothetical protein	COG1708	Predicted_nucleotidyltransferase,_MJ0604_family	R	-	4.4e-12	arCOG01204	-	Minimal nucleotidyltransferase	V	7.1e-20	K17882	5.7e-10	44.8	110.53	kanamycin_nucleotidyltransferase_[EC:2.7.7.-]	-	PF01909	Nucleotidyltransferase_domain	1.6e-09	-	-	-	-	-	-	-	-	-	-	-	-	-	IPR002934	Polymerase,_nucleotidyl_transferase_domain	PF01909	Nucleotidyltransferase_domain	-	-	RLG14071.1_hypothetical_protein_DRN71_03700_[Candidatus_Nanohaloarchaeota_archaeon]	1.78e-302	100	2099673	Archaea,Euryarchaeota,none,none,none,none,Candidatus_Nanohaloarchaeota_archaeon
GCA_003660865-EDBHIONJ_07680	GCA_003660865	EDBHIONJ_58	QMVA01000058.1	GCA_003660865_contig_58	8007	EDBHIONJ_07680	59	hypothetical protein	COG4804	Predicted_nuclease_of_restriction_endonuclease-like_(RecB)_superfamily,__DUF1016_family	R	-	2.7e-08	-	-	-	-	-	-	-	-	-	-	-	PF17761	DUF1016_N-terminal_domain	6.4e-09	-	-	-	-	-	-	-	-	-	-	-	-	-	IPR009362	Protein_of_unknown_function_DUF1016	PF06250	Protein_of_unknown_function_(DUF1016)	-	-	PXF61183.1_hypothetical_protein_C4B59_05395_[ANME-2_cluster_archaeon]	1.15e-12	76.9	2056317	Archaea,Euryarchaeota,Methanomicrobia,Methanosarcinales,none,none,ANME-2_cluster_archaeon
GCA_003660865-EDBHIONJ_07690	GCA_003660865	EDBHIONJ_59	QMVA01000059.1	GCA_003660865_contig_59	7941	EDBHIONJ_07690	93	hypothetical protein	-	-	-	-	-	-	-	-	-	-	-	-	-	-	-	-	-	-	-	-	-	-	-	-	-	-	-	-	-	-	-	-	-	-	-	-	-	-	-	-	-	-	-
GCA_003660865-EDBHIONJ_07700	GCA_003660865	EDBHIONJ_59	QMVA01000059.1	GCA_003660865_contig_59	7941	EDBHIONJ_07700	992	Tungsten-containing aldehyde ferredoxin oxidoreductase	COG2414	Aldehyde:ferredoxin_oxidoreductase	C	-	6.5e-225	arCOG00708	-	Aldehyde:ferredoxin oxidoreductase	C	2.3e-162	K03738	7.3e-221	741.1	261.57	aldehyde:ferredoxin_oxidoreductase_[EC:1.2.7.5]	high_score	PF01314	Aldehyde_ferredoxin_oxidoreductase,_domains_2_&_3	1.8e-133	RuMP_HxlA	-	-	6.6e-84	-	-	-	-	-	-	-	-	-	IPR036021;_IPR011060;_IPR001203;_IPR013785;_IPR013985;_IPR013983;_IPR001754;_IPR036503;_IPR013984	Aldehyde_ferredoxin_oxidoreductase-like,_C-terminal;_Ribulose-phosphate_binding_barrel;_Aldehyde_ferredoxin_oxidoreductase,_C-terminal;_Aldolase-type_TIM_barrel;_Aldehyde_ferredoxin_oxidoreductase,_domain_3;_Aldehyde_ferredoxin_oxidoreductase,_N-terminal;_Orotidine_5'-phosphate_decarboxylase_domain;_Aldehyde_ferredoxin_oxidoreductase,_N-terminal_domain_superfamily;_Aldehyde_ferredoxin_oxidoreductase,_domain_2	PF01314;_PF02730;_PF00215	Aldehyde_ferredoxin_oxidoreductase,_domains_2_&_3;_Aldehyde_ferredoxin_oxidoreductase,_N-terminal_domain;_Orotidine_5'-phosphate_decarboxylase_/_HUMPS_family	-	-	RLG14046.1_hypothetical_protein_DRN71_03710_[Candidatus_Nanohaloarchaeota_archaeon]	0	100	2099673	Archaea,Euryarchaeota,none,none,none,none,Candidatus_Nanohaloarchaeota_archaeon
GCA_003660865-EDBHIONJ_07710	GCA_003660865	EDBHIONJ_59	QMVA01000059.1	GCA_003660865_contig_59	7941	EDBHIONJ_07710	156	hypothetical protein	-	-	-	-	-	-	-	-	-	-	-	-	-	-	-	-	-	-	-	-	-	-	-	-	-	-	-	-	-	-	-	-	-	-	-	-	-	-	RLG14047.1_hypothetical_protein_DRN71_03715_[Candidatus_Nanohaloarchaeota_archaeon]	5.43e-112	100	2099673	Archaea,Euryarchaeota,none,none,none,none,Candidatus_Nanohaloarchaeota_archaeon
GCA_003660865-EDBHIONJ_07720	GCA_003660865	EDBHIONJ_59	QMVA01000059.1	GCA_003660865_contig_59	7941	EDBHIONJ_07720	704	ATP-dependent DNA helicase Rep	COG0210	Superfamily_I_DNA_or_RNA_helicase	L	-	1.3e-95	arCOG00798	UvrD	Superfamily I DNA and RNA helicase	L	4.1e-76	K03657	1.8e-106	363.5	370.47	DNA_helicase_II_/_ATP-dependent_DNA_helicase_PcrA_[EC:3.6.4.12]	-	PF00580	UvrD/REP_helicase_N-terminal_domain	7.4e-46	pcrA	-	-	3.5e-72	-	-	-	-	-	-	-	-	-	IPR027417;_IPR036388;_IPR002121;_IPR018982;_IPR010997;_IPR013986;_IPR014017;_IPR014016;_IPR034739	P-loop_containing_nucleoside_triphosphate_hydrolase;_Winged_helix-like_DNA-binding_domain_superfamily;_HRDC_domain;_RQC_domain;_HRDC-like_superfamily;_DExx_box_DNA_helicase_domain_superfamily;_UvrD-like_DNA_helicase,_C-terminal;_UvrD-like_helicase,_ATP-binding_domain;_UvrD/AddA_helicase,_N-terminal	PF00570;_PF09382;_PF13361;_PF00580	HRDC_domain;_RQC_domain;_UvrD-like_helicase_C-terminal_domain;_UvrD/REP_helicase_N-terminal_domain	-	-	RLG14048.1_hypothetical_protein_DRN71_03720_[Candidatus_Nanohaloarchaeota_archaeon]	0	100	2099673	Archaea,Euryarchaeota,none,none,none,none,Candidatus_Nanohaloarchaeota_archaeon
GCA_003660865-EDBHIONJ_07730	GCA_003660865	EDBHIONJ_59	QMVA01000059.1	GCA_003660865_contig_59	7941	EDBHIONJ_07730	144	hypothetical protein	-	-	-	-	-	-	-	-	-	-	-	-	-	-	-	-	-	-	-	-	-	-	-	-	-	-	-	-	-	-	-	-	-	-	-	-	-	-	RLG14049.1_hypothetical_protein_DRN71_03725_[Candidatus_Nanohaloarchaeota_archaeon]	1.73e-100	100	2099673	Archaea,Euryarchaeota,none,none,none,none,Candidatus_Nanohaloarchaeota_archaeon
GCA_003660865-EDBHIONJ_07740	GCA_003660865	EDBHIONJ_59	QMVA01000059.1	GCA_003660865_contig_59	7941	EDBHIONJ_07740	266	hypothetical protein	-	-	-	-	-	-	-	-	-	-	-	-	-	-	-	-	-	-	-	-	-	-	-	-	-	-	-	-	-	-	-	-	-	-	-	-	-	-	RLG14050.1_hypothetical_protein_DRN71_03730_[Candidatus_Nanohaloarchaeota_archaeon]	4.65e-190	100	2099673	Archaea,Euryarchaeota,none,none,none,none,Candidatus_Nanohaloarchaeota_archaeon
GCA_003660865-EDBHIONJ_07750	GCA_003660865	EDBHIONJ_60	QMVA01000060.1	GCA_003660865_contig_60	7921	EDBHIONJ_07750	171	tRNA (cytidine(56)-2'-O)-methyltransferase	COG1303	tRNA_C56-2-O'-methylase,_SpoU_family	J	-	2.3e-68	arCOG01857	-	SpoU rRNA Methylase family enzyme	R	1.6e-57	K07254	3.9e-69	237.8	162.6	tRNA_(cytidine56-2'-O)-methyltransferase_[EC:2.1.1.206]	high_score	PF01994	tRNA_ribose_2'-O-methyltransferase,_aTrm56	1.2e-42	-	-	-	-	-	-	-	-	-	-	-	-	-	IPR002845;_IPR029028;_IPR029026	tRNA_ribose_2'-O-methyltransferase,_aTrm56;_Alpha/beta_knot_methyltransferases;_tRNA_(guanine-N1-)-methyltransferase,_N-terminal	PF01994	tRNA_ribose_2'-O-methyltransferase,_aTrm56	-	-	RLG14030.1_tRNA_(cytidine(56)-2'-O)-methyltransferase_[Candidatus_Nanohaloarchaeota_archaeon]	1.7e-120	100	2099673	Archaea,Euryarchaeota,none,none,none,none,Candidatus_Nanohaloarchaeota_archaeon
GCA_003660865-EDBHIONJ_07760	GCA_003660865	EDBHIONJ_60	QMVA01000060.1	GCA_003660865_contig_60	7921	EDBHIONJ_07760	203	Nicotinamide-nucleotide adenylyltransferase	COG1056	Nicotinamide_mononucleotide_adenylyltransferase	H	NAD_biosynthesis	8.4e-09	-	-	-	-	-	K00952	2.2e-10	46.6	100.43	nicotinamide-nucleotide_adenylyltransferase_[EC:2.7.7.1]	-	-	-	-	-	-	-	-	-	-	-	-	-	-	-	-	-	IPR014729	Rossmann-like_alpha/beta/alpha_sandwich_fold	-	-	-	-	RLG14021.1_hypothetical_protein_DRN71_03745_[Candidatus_Nanohaloarchaeota_archaeon]	3.31e-145	100	2099673	Archaea,Euryarchaeota,none,none,none,none,Candidatus_Nanohaloarchaeota_archaeon
GCA_003660865-EDBHIONJ_07770	GCA_003660865	EDBHIONJ_60	QMVA01000060.1	GCA_003660865_contig_60	7921	EDBHIONJ_07770	314	S-adenosyl-L-methionine-dependent tRNA 4-demethylwyosine synthase	COG0731	Wyosine_[tRNA(Phe)-imidazoG37]_synthetase,_radical_SAM_superfamily	J	tRNA_modification	2.2e-50	arCOG04174	TYW1	Wybutosine (yW) biosynthesis enzyme, Fe-S oxidoreductase	J	4.1e-85	K15449	9.2e-103	350.9	186.87	tRNA_wybutosine-synthesizing_protein_1_[EC:4.1.3.44]	high_score	PF08608	Wyosine_base_formation	1.7e-18	rSAM_TYW1	-	-	4.8e-114	-	-	-	-	-	-	-	-	-	IPR013917;_IPR007197;_IPR013785;_IPR023993;_IPR034556	tRNA_wybutosine-synthesis;_Radical_SAM;_Aldolase-type_TIM_barrel;_S-adenosyl-L-methionine-dependent_tRNA_4-demethylwyosine_synthase,__archaea;_S-adenosyl-L-methionine-dependent_tRNA_4-demethylwyosine_synthase	PF08608;_PF04055	Wyosine_base_formation;_Radical_SAM_superfamily	-	-	RLG14031.1_4-demethylwyosine_synthase_TYW1_[Candidatus_Nanohaloarchaeota_archaeon]	2.83e-229	100	2099673	Archaea,Euryarchaeota,none,none,none,none,Candidatus_Nanohaloarchaeota_archaeon
GCA_003660865-EDBHIONJ_07780	GCA_003660865	EDBHIONJ_60	QMVA01000060.1	GCA_003660865_contig_60	7921	EDBHIONJ_07780	83	hypothetical protein	-	-	-	-	-	-	-	-	-	-	-	-	-	-	-	-	-	-	-	-	-	-	-	-	-	-	-	-	-	-	-	-	-	-	-	-	-	-	RLG14022.1_hypothetical_protein_DRN71_03755_[Candidatus_Nanohaloarchaeota_archaeon]	2.74e-52	100	2099673	Archaea,Euryarchaeota,none,none,none,none,Candidatus_Nanohaloarchaeota_archaeon
GCA_003660865-EDBHIONJ_07790	GCA_003660865	EDBHIONJ_60	QMVA01000060.1	GCA_003660865_contig_60	7921	EDBHIONJ_07790	302	Ribonuclease Z	COG1234	Ribonuclease_BN,_tRNA_processing_enzyme	J	-	1.9e-64	arCOG00501	Rnz	Ribonuclease Z, beta-lactamase superfamily hydrolase	J	2.2e-84	K00784	9.7e-66	228	91.27	ribonuclease_Z_[EC:3.1.26.11]	high_score	PF12706	Beta-lactamase_superfamily_domain	3.7e-21	RNase_Z	-	-	6.8e-103	-	-	-	-	-	-	-	-	-	IPR036866;_IPR013471;_IPR001279	Ribonuclease_Z/Hydroxyacylglutathione_hydrolase-like;_Ribonuclease_Z/BN;_Metallo-beta-lactamase	PF12706	Beta-lactamase_superfamily_domain	-	-	RLG14023.1_ribonuclease_Z_[Candidatus_Nanohaloarchaeota_archaeon]	6.02e-220	100	2099673	Archaea,Euryarchaeota,none,none,none,none,Candidatus_Nanohaloarchaeota_archaeon
GCA_003660865-EDBHIONJ_07800	GCA_003660865	EDBHIONJ_60	QMVA01000060.1	GCA_003660865_contig_60	7921	EDBHIONJ_07800	152	hypothetical protein	-	-	-	-	-	-	-	-	-	-	-	-	-	-	-	-	-	-	-	-	-	-	-	-	-	-	-	-	-	-	-	-	-	-	-	-	-	-	RLG14024.1_hypothetical_protein_DRN71_03765_[Candidatus_Nanohaloarchaeota_archaeon]	4.16e-105	100	2099673	Archaea,Euryarchaeota,none,none,none,none,Candidatus_Nanohaloarchaeota_archaeon
GCA_003660865-EDBHIONJ_07810	GCA_003660865	EDBHIONJ_60	QMVA01000060.1	GCA_003660865_contig_60	7921	EDBHIONJ_07810	178	hypothetical protein	-	-	-	-	-	-	-	-	-	-	-	-	-	-	-	-	-	-	-	-	-	-	-	-	-	-	-	-	-	-	-	-	-	-	-	-	TMhelix	-	RLG14025.1_hypothetical_protein_DRN71_03770_[Candidatus_Nanohaloarchaeota_archaeon]	3.14e-124	100	2099673	Archaea,Euryarchaeota,none,none,none,none,Candidatus_Nanohaloarchaeota_archaeon
GCA_003660865-EDBHIONJ_07820	GCA_003660865	EDBHIONJ_60	QMVA01000060.1	GCA_003660865_contig_60	7921	EDBHIONJ_07820	152	hypothetical protein	-	-	-	-	-	-	-	-	-	-	-	-	-	-	-	-	-	-	-	-	-	-	-	-	-	-	-	-	-	-	-	-	-	-	-	-	TMhelix	-	RLG14026.1_hypothetical_protein_DRN71_03775_[Candidatus_Nanohaloarchaeota_archaeon]	5.69e-103	100	2099673	Archaea,Euryarchaeota,none,none,none,none,Candidatus_Nanohaloarchaeota_archaeon
GCA_003660865-EDBHIONJ_07830	GCA_003660865	EDBHIONJ_60	QMVA01000060.1	GCA_003660865_contig_60	7921	EDBHIONJ_07830	171	hypothetical protein	-	-	-	-	-	-	-	-	-	-	-	-	-	-	-	-	-	-	-	-	-	-	-	-	-	-	-	-	-	-	-	-	-	-	-	-	TMhelix	-	RLG14027.1_hypothetical_protein_DRN71_03780_[Candidatus_Nanohaloarchaeota_archaeon]	1.06e-114	100	2099673	Archaea,Euryarchaeota,none,none,none,none,Candidatus_Nanohaloarchaeota_archaeon
GCA_003660865-EDBHIONJ_07840	GCA_003660865	EDBHIONJ_60	QMVA01000060.1	GCA_003660865_contig_60	7921	EDBHIONJ_07840	82	hypothetical protein	-	-	-	-	-	-	-	-	-	-	-	-	-	-	-	-	-	-	-	-	-	-	-	-	-	-	-	-	-	-	-	-	-	-	-	-	-	-	RLG14028.1_hypothetical_protein_DRN71_03785_[Candidatus_Nanohaloarchaeota_archaeon]	2.56e-57	100	2099673	Archaea,Euryarchaeota,none,none,none,none,Candidatus_Nanohaloarchaeota_archaeon
GCA_003660865-EDBHIONJ_07850	GCA_003660865	EDBHIONJ_60	QMVA01000060.1	GCA_003660865_contig_60	7921	EDBHIONJ_07850	403	Trehalose synthase	-	-	-	-	-	arCOG01407	RfaG	Glycosyltransferase	M	9.6e-59	K13057	1.8e-148	500.5	347.6	trehalose_synthase_[EC:2.4.1.245]	high_score	PF00534	Glycosyl_transferases_group_1	8.1e-29	thiol_BshA	-	-	1.7e-30	GT4	9.7e-29	__sucrose_synthase_(EC_2.4.1.13);_sucrose-phosphate_synthase_(EC_2.4.1.14);_alpha-glucosyltransferase_(EC_2.4.1.52);_lipopolysaccharide_N-acetylglucosaminyltransferase_(EC_2.4.1.56);_phosphatidylinositol_alpha-mannosyltransferase_(EC_2.4.1.57);_GDP-Man:_Man1GlcNAc2-PP-dolichol_alpha-1,3-mannosyltransferase_(EC_2.4.1.132);_GDP-Man:_Man3GlcNAc2-PP-dolichol/Man4GlcNAc2-PP-dolichol_alpha-1,2-mannosyltransferase_(EC_2.4.1.131);_digalactosyldiacylglycerol_synthase_(EC_2.4.1.141);_1,2-diacylglycerol_3-glucosyltransferase_(EC_2.4.1.157);__diglucosyl_diacylglycerol_synthase_(EC_2.4.1.208);_trehalose_phosphorylase_(EC_2.4.1.231);_NDP-Glc:_alpha-glucose_alpha-glucosyltransferase_/_alpha,alpha-trehalose_synthase_(EC_2.4.1.245);_GDP-Man:_Man2GlcNAc2-PP-dolichol_alpha-1,6-mannosyltransferase_(EC_2.4.1.257);_UDP-GlcNAc:_2-deoxystreptamine_alpha-N-acetylglucosaminyltransferase_(EC_2.4.1.283);_UDP-GlcNAc:_ribostamycin_alpha-N-acetylglucosaminyltransferase_(EC_2.4.1.285);_UDP-Gal_alpha-galactosyltransferase_(EC_2.4.1.-);_UDP-Xyl_alpha-xylosyltransferase_(EC_2.4.2.-);_UDP-GlcA_alpha-glucuronyltransferase_(EC_2.4.1.-);_UDP-Glc_alpha-glucosyltransferase_(EC_2.4.1.-);_UDP-GalNAc:_GalNAc-PP-Und_alpha-1,3-N-acetylgalactosaminyltransferase_(EC_2.4.1.306);_UDP-GalNAc:_N,N'-diacetylbacillosaminyl-PP-Und_alpha-1,3-N-acetylgalactosaminyltransferase_(EC_2.4.1.290);_ADP-dependent_alpha-maltose-1-phosphate_synthase_(2.4.1.342)	-	-	-	-	-	-	IPR001296	Glycosyl_transferase,_family_1	PF00534	Glycosyl_transferases_group_1	-	-	RLG14029.1_glycosyl_transferase_family_1_[Candidatus_Nanohaloarchaeota_archaeon]	5.2e-297	100	2099673	Archaea,Euryarchaeota,none,none,none,none,Candidatus_Nanohaloarchaeota_archaeon
GCA_003660865-EDBHIONJ_07860	GCA_003660865	EDBHIONJ_61	QMVA01000061.1	GCA_003660865_contig_61	7883	EDBHIONJ_07860	482	hypothetical protein	-	-	-	-	-	-	-	-	-	-	-	-	-	-	-	-	-	-	-	-	-	-	-	-	-	-	-	-	-	-	-	-	-	-	-	-	TMhelix	-	RLG13999.1_hypothetical_protein_DRN71_03800_[Candidatus_Nanohaloarchaeota_archaeon]	0	100	2099673	Archaea,Euryarchaeota,none,none,none,none,Candidatus_Nanohaloarchaeota_archaeon
GCA_003660865-EDBHIONJ_07870	GCA_003660865	EDBHIONJ_61	QMVA01000061.1	GCA_003660865_contig_61	7883	EDBHIONJ_07870	113	hypothetical protein	-	-	-	-	-	-	-	-	-	-	-	-	-	-	-	-	-	-	-	-	-	-	-	-	-	-	-	-	-	-	-	-	-	-	-	-	-	-	RLG14000.1_hypothetical_protein_DRN71_03805_[Candidatus_Nanohaloarchaeota_archaeon]	1.53e-68	100	2099673	Archaea,Euryarchaeota,none,none,none,none,Candidatus_Nanohaloarchaeota_archaeon
GCA_003660865-EDBHIONJ_07880	GCA_003660865	EDBHIONJ_61	QMVA01000061.1	GCA_003660865_contig_61	7883	EDBHIONJ_07880	97	hypothetical protein	-	-	-	-	-	-	-	-	-	-	-	-	-	-	-	-	-	-	-	-	-	-	-	-	-	-	-	-	-	-	-	-	-	-	-	-	-	-	RLG14001.1_hypothetical_protein_DRN71_03810_[Candidatus_Nanohaloarchaeota_archaeon]	1.07e-65	100	2099673	Archaea,Euryarchaeota,none,none,none,none,Candidatus_Nanohaloarchaeota_archaeon
GCA_003660865-EDBHIONJ_07890	GCA_003660865	EDBHIONJ_61	QMVA01000061.1	GCA_003660865_contig_61	7883	EDBHIONJ_07890	105	hypothetical protein	COG1708	Predicted_nucleotidyltransferase,_MJ0604_family	R	-	1e-15	arCOG01195	-	Minimal nucleotidyltransferase	V	1.1e-22	K07076	2.2e-15	63	40.53	uncharacterized_protein	high_score	PF01909	Nucleotidyltransferase_domain	6.1e-16	-	-	-	-	-	-	-	-	-	-	-	-	-	IPR002934	Polymerase,_nucleotidyl_transferase_domain	PF01909	Nucleotidyltransferase_domain	-	-	RLG14002.1_nucleotidyltransferase_[Candidatus_Nanohaloarchaeota_archaeon]	1.2e-68	100	2099673	Archaea,Euryarchaeota,none,none,none,none,Candidatus_Nanohaloarchaeota_archaeon
GCA_003660865-EDBHIONJ_07900	GCA_003660865	EDBHIONJ_61	QMVA01000061.1	GCA_003660865_contig_61	7883	EDBHIONJ_07900	129	hypothetical protein	COG2250	HEPN_domain_protein,_predicted_toxin_of_MNT-HEPN_system	V	-	1.5e-26	arCOG01192	-	HEPN domain containing protein	V	7e-08	-	-	-	-	-	-	PF05168	HEPN_domain	8.8e-28	-	-	-	-	-	-	-	-	-	-	-	-	-	IPR007842	HEPN_domain	PF05168	HEPN_domain	-	-	RLG14003.1_DNA-binding_protein_[Candidatus_Nanohaloarchaeota_archaeon]	1.43e-85	100	2099673	Archaea,Euryarchaeota,none,none,none,none,Candidatus_Nanohaloarchaeota_archaeon
GCA_003660865-EDBHIONJ_07910	GCA_003660865	EDBHIONJ_61	QMVA01000061.1	GCA_003660865_contig_61	7883	EDBHIONJ_07910	282	hypothetical protein	COG2159	5-carboxyvanillate_decarboxylase_LigW_(lignin_degradation),_amidohydro_domain	G	-	5e-38	arCOG01931	-	Predicted metal-dependent hydrolase of the TIM-barrel fold	R	2e-38	K07045	1.8e-48	171.6	135.83	uncharacterized_protein	high_score	PF04909	Amidohydrolase	1.3e-31	-	-	-	-	-	-	-	-	-	-	-	-	-	IPR006680;_IPR032466	Amidohydrolase-related;_Metal-dependent_hydrolase	PF04909	Amidohydrolase	-	-	RLG14004.1_hypothetical_protein_DRN71_03825_[Candidatus_Nanohaloarchaeota_archaeon]	4.31e-204	100	2099673	Archaea,Euryarchaeota,none,none,none,none,Candidatus_Nanohaloarchaeota_archaeon
GCA_003660865-EDBHIONJ_07920	GCA_003660865	EDBHIONJ_61	QMVA01000061.1	GCA_003660865_contig_61	7883	EDBHIONJ_07920	168	hypothetical protein	COG3393	Predicted_acetyltransferase,_GNAT_family	R	-	7.6e-19	arCOG00833	RimI	Acetyltransferase (GNAT) family	R	4.4e-20	K03789	6.5e-17	68.1	102.67	[ribosomal_protein_S18]-alanine_N-acetyltransferase_[EC:2.3.1.266]	-	PF00583	Acetyltransferase_(GNAT)_family	4.1e-16	rimI	-	-	2.8e-11	-	-	-	-	-	-	-	-	-	IPR000182;_IPR016181	GNAT_domain;_Acyl-CoA_N-acyltransferase	PF00583	Acetyltransferase_(GNAT)_family	-	-	RLG14005.1_hypothetical_protein_DRN71_03830_[Candidatus_Nanohaloarchaeota_archaeon]	3.88e-120	100	2099673	Archaea,Euryarchaeota,none,none,none,none,Candidatus_Nanohaloarchaeota_archaeon
GCA_003660865-EDBHIONJ_07930	GCA_003660865	EDBHIONJ_61	QMVA01000061.1	GCA_003660865_contig_61	7883	EDBHIONJ_07930	412	hypothetical protein	COG1373	Predicted_ATPase,_AAA+_superfamily	R	-	1.4e-16	arCOG08437	-	ATPase, fragment	R	7e-60	K06921	5.8e-33	121.1	73.67	uncharacterized_protein	high_score	-	-	-	-	-	-	-	-	-	-	-	-	-	-	-	-	IPR027417	P-loop_containing_nucleoside_triphosphate_hydrolase	PF13173	AAA_domain	-	-	RLG14006.1_hypothetical_protein_DRN71_03835_[Candidatus_Nanohaloarchaeota_archaeon]	1.82e-298	100	2099673	Archaea,Euryarchaeota,none,none,none,none,Candidatus_Nanohaloarchaeota_archaeon
GCA_003660865-EDBHIONJ_07940	GCA_003660865	EDBHIONJ_62	QMVA01000062.1	GCA_003660865_contig_62	7843	EDBHIONJ_07940	143	hypothetical protein	COG2192	Predicted_carbamoyl_transferase,_NodU_family	R	-	3.9e-29	arCOG01188	-	Predicted carbamoyl transferase, NodU family	R	1.4e-12	K00612	2.6e-28	105.5	339.8	carbamoyltransferase_[EC:2.1.3.-]	-	PF02543	Carbamoyltransferase_N-terminus	8.9e-10	-	-	-	-	-	-	-	-	-	-	-	-	-	IPR003696	Carbamoyltransferase	PF02543	Carbamoyltransferase_N-terminus	TMhelix	-	RLG13974.1_hypothetical_protein_DRN71_03850_[Candidatus_Nanohaloarchaeota_archaeon]	2.92e-100	100	2099673	Archaea,Euryarchaeota,none,none,none,none,Candidatus_Nanohaloarchaeota_archaeon
GCA_003660865-EDBHIONJ_07950	GCA_003660865	EDBHIONJ_62	QMVA01000062.1	GCA_003660865_contig_62	7843	EDBHIONJ_07950	196	hypothetical protein	COG2192	Predicted_carbamoyl_transferase,_NodU_family	R	-	2.9e-18	arCOG01188	-	Predicted carbamoyl transferase, NodU family	R	1.7e-07	K00612	1.7e-15	63.2	339.8	carbamoyltransferase_[EC:2.1.3.-]	-	-	-	-	-	-	-	-	-	-	-	-	-	-	-	-	-	IPR003696	Carbamoyltransferase	PF02543	Carbamoyltransferase_N-terminus	-	SignalP-noTM	RLG13975.1_hypothetical_protein_DRN71_03855_[Candidatus_Nanohaloarchaeota_archaeon]	4.72e-137	100	2099673	Archaea,Euryarchaeota,none,none,none,none,Candidatus_Nanohaloarchaeota_archaeon
GCA_003660865-EDBHIONJ_07960	GCA_003660865	EDBHIONJ_62	QMVA01000062.1	GCA_003660865_contig_62	7843	EDBHIONJ_07960	269	hypothetical protein	COG1208	NDP-sugar_pyrophosphorylase,_includes_eIF-2Bgamma,_eIF-2Bepsilon,_and_LPS_biosynthesis_protein_s	JM	-	1.5e-21	arCOG00666	GCD1	N-acetylglucosamine-1-phosphate uridyltransferase	M	1.2e-11	K00966	5.7e-18	70.8	326.2	mannose-1-phosphate_guanylyltransferase_[EC:2.7.7.13]	-	PF00483	Nucleotidyl_transferase	1.6e-07	Arch_glmU	-	-	3.2e-14	-	-	-	-	-	-	-	-	-	IPR005835;_IPR029044	Nucleotidyl_transferase_domain;_Nucleotide-diphospho-sugar_transferases	PF00483	Nucleotidyl_transferase	-	-	RLG13976.1_hypothetical_protein_DRN71_03860_[Candidatus_Nanohaloarchaeota_archaeon]	2.68e-186	100	2099673	Archaea,Euryarchaeota,none,none,none,none,Candidatus_Nanohaloarchaeota_archaeon
GCA_003660865-EDBHIONJ_07970	GCA_003660865	EDBHIONJ_62	QMVA01000062.1	GCA_003660865_contig_62	7843	EDBHIONJ_07970	280	UTP--glucose-1-phosphate uridylyltransferase AglF	COG1210	UTP-glucose-1-phosphate_uridylyltransferase	M	-	8.8e-52	arCOG00664	AglF/RfbA	Glucose-1-phosphate uridyltransferase	M	2.3e-42	K00973	2.5e-48	170.9	250.5	glucose-1-phosphate_thymidylyltransferase_[EC:2.7.7.24]	-	PF00483	Nucleotidyl_transferase	5.6e-36	rmlA_long	-	-	1.6e-42	-	-	-	-	-	-	-	-	-	IPR005835;_IPR029044	Nucleotidyl_transferase_domain;_Nucleotide-diphospho-sugar_transferases	PF00483	Nucleotidyl_transferase	-	-	RLG13977.1_hypothetical_protein_DRN71_03865_[Candidatus_Nanohaloarchaeota_archaeon]	1.64e-206	100	2099673	Archaea,Euryarchaeota,none,none,none,none,Candidatus_Nanohaloarchaeota_archaeon
GCA_003660865-EDBHIONJ_07980	GCA_003660865	EDBHIONJ_62	QMVA01000062.1	GCA_003660865_contig_62	7843	EDBHIONJ_07980	316	GDP-L-fucose synthase	COG1088	dTDP-D-glucose_4,6-dehydratase	M	-	3.3e-65	arCOG01369	WcaG	Nucleoside-diphosphate-sugar epimerase	M	3.6e-76	K08678	1.4e-133	450.9	501.33	UDP-glucuronate_decarboxylase_[EC:4.1.1.35]	-	PF16363	GDP-mannose_4,6_dehydratase	6e-54	dTDP_gluc_dehyt	-	-	3.4e-40	-	-	-	-	-	-	-	-	-	IPR016040;_IPR036291	NAD(P)-binding_domain;_NAD(P)-binding_domain_superfamily	PF16363	GDP-mannose_4,6_dehydratase	-	-	RLG13978.1_SDR_family_NAD-dependent_epimerase/dehydratase_[Candidatus_Nanohaloarchaeota_archaeon]	7.7e-230	100	2099673	Archaea,Euryarchaeota,none,none,none,none,Candidatus_Nanohaloarchaeota_archaeon
GCA_003660865-EDBHIONJ_07990	GCA_003660865	EDBHIONJ_62	QMVA01000062.1	GCA_003660865_contig_62	7843	EDBHIONJ_07990	87	hypothetical protein	-	-	-	-	-	arCOG05148	-	Uncharacterized protein	S	1.6e-20	-	-	-	-	-	-	-	-	-	-	-	-	-	-	-	-	-	-	-	-	-	-	-	-	-	-	-	-	RLG13979.1_hypothetical_protein_DRN71_03875_[Candidatus_Nanohaloarchaeota_archaeon]	4.86e-53	100	2099673	Archaea,Euryarchaeota,none,none,none,none,Candidatus_Nanohaloarchaeota_archaeon
GCA_003660865-EDBHIONJ_08000	GCA_003660865	EDBHIONJ_62	QMVA01000062.1	GCA_003660865_contig_62	7843	EDBHIONJ_08000	124	hypothetical protein	-	-	-	-	-	arCOG05149	-	Uncharacterized protein	S	3.6e-19	-	-	-	-	-	-	-	-	-	-	-	-	-	-	-	-	-	-	-	-	-	-	-	-	-	-	-	-	RLG13980.1_hypothetical_protein_DRN71_03880_[Candidatus_Nanohaloarchaeota_archaeon]	1.92e-83	100	2099673	Archaea,Euryarchaeota,none,none,none,none,Candidatus_Nanohaloarchaeota_archaeon
GCA_003660865-EDBHIONJ_08010	GCA_003660865	EDBHIONJ_62	QMVA01000062.1	GCA_003660865_contig_62	7843	EDBHIONJ_08010	177	hypothetical protein	COG1895	HEPN_domain_protein,_predicted_toxin_of_MNT-HEPN_system	V	-	3.2e-10	arCOG02123	-	HEPN domain containing protein	V	2.4e-12	K09132	5.1e-06	32.4	97.1	uncharacterized_protein	-	PF05168	HEPN_domain	2.4e-06	-	-	-	-	-	-	-	-	-	-	-	-	-	IPR007842	HEPN_domain	PF05168	HEPN_domain	-	SignalP-noTM	RLG13981.1_hypothetical_protein_DRN71_03885_[Candidatus_Nanohaloarchaeota_archaeon]	2.8e-122	100	2099673	Archaea,Euryarchaeota,none,none,none,none,Candidatus_Nanohaloarchaeota_archaeon
GCA_003660865-EDBHIONJ_08020	GCA_003660865	EDBHIONJ_62	QMVA01000062.1	GCA_003660865_contig_62	7843	EDBHIONJ_08020	202	hypothetical protein	COG1669	Predicted_nucleotidyltransferase_MJ0435	R	-	7.7e-08	arCOG01208	-	Minimal nucleotidyltransferase	V	2.6e-15	K07076	4.9e-07	36	40.53	uncharacterized_protein	-	PF18765	Polymerase_beta,_Nucleotidyltransferase	1.9e-07	-	-	-	-	-	-	-	-	-	-	-	-	-	IPR002934;_IPR036390;_IPR036388	Polymerase,_nucleotidyl_transferase_domain;_Winged_helix_DNA-binding_domain_superfamily;_Winged_helix-like_DNA-binding_domain_superfamily	PF01909	Nucleotidyltransferase_domain	-	-	RLG13982.1_hypothetical_protein_DRN71_03890_[Candidatus_Nanohaloarchaeota_archaeon]	1.57e-138	100	2099673	Archaea,Euryarchaeota,none,none,none,none,Candidatus_Nanohaloarchaeota_archaeon
GCA_003660865-EDBHIONJ_08030	GCA_003660865	EDBHIONJ_62	QMVA01000062.1	GCA_003660865_contig_62	7843	EDBHIONJ_08030	59	hypothetical protein	-	-	-	-	-	-	-	-	-	-	-	-	-	-	-	-	-	-	-	-	-	-	-	-	-	-	-	-	-	-	-	-	-	-	-	-	TMhelix	-	-	-	-	-	-
GCA_003660865-EDBHIONJ_08040	GCA_003660865	EDBHIONJ_63	QMVA01000063.1	GCA_003660865_contig_63	7751	EDBHIONJ_08040	658	hypothetical protein	-	-	-	-	-	-	-	-	-	-	-	-	-	-	-	-	-	-	-	-	-	-	-	-	-	-	-	-	-	-	-	-	-	-	-	-	TMhelix	SignalP-TM;_SignalP-noTM	RLG13956.1_hypothetical_protein_DRN71_03905_[Candidatus_Nanohaloarchaeota_archaeon]	0	100	2099673	Archaea,Euryarchaeota,none,none,none,none,Candidatus_Nanohaloarchaeota_archaeon
GCA_003660865-EDBHIONJ_08050	GCA_003660865	EDBHIONJ_63	QMVA01000063.1	GCA_003660865_contig_63	7751	EDBHIONJ_08050	824	DNA polymerase	COG0417	DNA_polymerase_B_elongation_subunit	L	-	7.2e-203	arCOG00328	PolB3	DNA polymerase PolB3	L	3.3e-122	K02319	4.9e-219	735.4	553.4	DNA_polymerase,_archaea_type_[EC:2.7.7.7]	high_score	PF00136	DNA_polymerase_family_B	1.6e-69	pol2	-	-	1.4e-92	-	-	-	-	-	-	-	-	-	IPR006134;_IPR006133;_IPR012337;_IPR006172;_IPR017964;_IPR036397	DNA-directed_DNA_polymerase,_family_B,_multifunctional_domain;_DNA-directed_DNA_polymerase,_family_B,_exonuclease_domain;_Ribonuclease_H-like_superfamily;_DNA-directed_DNA_polymerase,_family_B;_DNA-directed_DNA_polymerase,_family_B,_conserved_site;_Ribonuclease_H_superfamily	PF00136;_PF03104	DNA_polymerase_family_B;_DNA_polymerase_family_B,_exonuclease_domain	-	-	RLG13957.1_hypothetical_protein_DRN71_03910_[Candidatus_Nanohaloarchaeota_archaeon]	0	100	2099673	Archaea,Euryarchaeota,none,none,none,none,Candidatus_Nanohaloarchaeota_archaeon
GCA_003660865-EDBHIONJ_08060	GCA_003660865	EDBHIONJ_63	QMVA01000063.1	GCA_003660865_contig_63	7751	EDBHIONJ_08060	691	hypothetical protein	-	-	-	-	-	-	-	-	-	-	-	-	-	-	-	-	-	-	-	-	-	-	-	-	-	-	-	-	-	-	-	-	-	-	-	-	TMhelix	SignalP-TM;_SignalP-noTM	RLG13959.1_hypothetical_protein_DRN71_03920_[Candidatus_Nanohaloarchaeota_archaeon]	4.46e-281	96.7	2099673	Archaea,Euryarchaeota,none,none,none,none,Candidatus_Nanohaloarchaeota_archaeon
GCA_003660865-EDBHIONJ_08070	GCA_003660865	EDBHIONJ_64	QMVA01000064.1	GCA_003660865_contig_64	7741	EDBHIONJ_08070	253	hypothetical protein	COG5340	Abortive_phage_infection_protein_AbiEi,_antitoxin_conponent_of_an_AbiEi-AbiEii_TA_system	V	-	1.6e-29	arCOG04793	-	Transcriptional regulator, predicted component of viral defense system	V	2.2e-34	-	-	-	-	-	-	-	-	-	-	-	-	-	-	-	-	-	-	-	-	-	-	-	-	-	-	TMhelix	-	RLG13932.1_hypothetical_protein_DRN71_03930_[Candidatus_Nanohaloarchaeota_archaeon]	1.96e-180	100	2099673	Archaea,Euryarchaeota,none,none,none,none,Candidatus_Nanohaloarchaeota_archaeon
GCA_003660865-EDBHIONJ_08080	GCA_003660865	EDBHIONJ_64	QMVA01000064.1	GCA_003660865_contig_64	7741	EDBHIONJ_08080	1183	hypothetical protein	COG1645	Uncharacterized_Zn-finger_containing_protein,_UPF0148_family	R	-	3e-08	-	-	-	-	-	-	-	-	-	-	-	-	-	-	-	-	-	-	-	-	-	-	-	-	-	-	-	-	-	-	-	TMhelix	-	RLG13933.1_hypothetical_protein_DRN71_03935_[Candidatus_Nanohaloarchaeota_archaeon]	0	98.7	2099673	Archaea,Euryarchaeota,none,none,none,none,Candidatus_Nanohaloarchaeota_archaeon
GCA_003660865-EDBHIONJ_08090	GCA_003660865	EDBHIONJ_64	QMVA01000064.1	GCA_003660865_contig_64	7741	EDBHIONJ_08090	285	hypothetical protein	COG1967	Uncharacterized_membrane_protein	S	-	1.2e-49	arCOG02177	-	Uncharacterized membrane protein	S	6.2e-43	-	-	-	-	-	-	PF01889	Membrane_protein_of_unknown_function_DUF63	5.5e-56	-	-	-	-	-	-	-	-	-	-	-	-	-	IPR002749	Protein_of_unknown_function_DUF63	PF01889	Membrane_protein_of_unknown_function_DUF63	TMhelix	-	RLG13934.1_hypothetical_protein_DRN71_03940_[Candidatus_Nanohaloarchaeota_archaeon]	8e-199	100	2099673	Archaea,Euryarchaeota,none,none,none,none,Candidatus_Nanohaloarchaeota_archaeon
GCA_003660865-EDBHIONJ_08100	GCA_003660865	EDBHIONJ_64	QMVA01000064.1	GCA_003660865_contig_64	7741	EDBHIONJ_08100	440	hypothetical protein	-	-	-	-	-	-	-	-	-	-	-	-	-	-	-	-	-	-	-	-	-	-	-	-	-	-	-	-	-	-	-	-	-	-	-	-	-	SignalP-noTM	RLG13935.1_hypothetical_protein_DRN71_03945_[Candidatus_Nanohaloarchaeota_archaeon]	0	100	2099673	Archaea,Euryarchaeota,none,none,none,none,Candidatus_Nanohaloarchaeota_archaeon
GCA_003660865-EDBHIONJ_08110	GCA_003660865	EDBHIONJ_64	QMVA01000064.1	GCA_003660865_contig_64	7741	EDBHIONJ_08110	67	hypothetical protein	-	-	-	-	-	-	-	-	-	-	-	-	-	-	-	-	-	-	-	-	-	-	-	-	-	-	-	-	-	-	-	-	-	-	-	-	TMhelix	-	RLG13936.1_hypothetical_protein_DRN71_03950_[Candidatus_Nanohaloarchaeota_archaeon]	2.52e-37	100	2099673	Archaea,Euryarchaeota,none,none,none,none,Candidatus_Nanohaloarchaeota_archaeon
GCA_003660865-EDBHIONJ_08120	GCA_003660865	EDBHIONJ_65	QMVA01000065.1	GCA_003660865_contig_65	7601	EDBHIONJ_08120	534	hypothetical protein	COG0668	Small-conductance_mechanosensitive_channel	M	-	5e-10	arCOG01571	MscS	Small-conductance mechanosensitive channel	M	3.4e-07	K03442	3.8e-09	42.1	240.8	small_conductance_mechanosensitive_channel	-	-	-	-	-	-	-	-	-	-	-	-	-	-	-	-	-	IPR007719;_IPR006685;_IPR038765	Phytochelatin_synthase,_N-terminal_catalytic_domain;_Mechanosensitive_ion_channel_MscS;_Papain-like_cysteine_peptidase_superfamily	PF05023;_PF00924	Phytochelatin_synthase;_Mechanosensitive_ion_channel	TMhelix	-	RLG13903.1_hypothetical_protein_DRN71_03955_[Candidatus_Nanohaloarchaeota_archaeon]	0	100	2099673	Archaea,Euryarchaeota,none,none,none,none,Candidatus_Nanohaloarchaeota_archaeon
GCA_003660865-EDBHIONJ_08130	GCA_003660865	EDBHIONJ_65	QMVA01000065.1	GCA_003660865_contig_65	7601	EDBHIONJ_08130	104	hypothetical protein	COG1695	DNA-binding_transcriptional_regulator,_PadR_family	K	-	1.6e-17	arCOG00002	-	Transcriptional regulator, PadR family	K	6.1e-08	K10947	4.5e-13	54.9	64.5	PadR_family_transcriptional_regulator,_regulatory_protein_PadR	-	PF03551	Transcriptional_regulator_PadR-like_family	4.5e-14	padR_acidobact	-	-	1.2e-06	-	-	-	-	-	-	-	-	-	IPR036388;_IPR036390;_IPR005149	Winged_helix-like_DNA-binding_domain_superfamily;_Winged_helix_DNA-binding_domain_superfamily;_Transcription_regulator_PadR,_N-terminal	PF03551	Transcriptional_regulator_PadR-like_family	-	-	RLG13904.1_hypothetical_protein_DRN71_03960_[Candidatus_Nanohaloarchaeota_archaeon]	2.26e-68	100	2099673	Archaea,Euryarchaeota,none,none,none,none,Candidatus_Nanohaloarchaeota_archaeon
GCA_003660865-EDBHIONJ_08140	GCA_003660865	EDBHIONJ_65	QMVA01000065.1	GCA_003660865_contig_65	7601	EDBHIONJ_08140	39	hypothetical protein	-	-	-	-	-	-	-	-	-	-	-	-	-	-	-	-	-	-	-	-	-	-	-	-	-	-	-	-	-	-	-	-	-	-	-	-	-	-	-	-	-	-	-
GCA_003660865-EDBHIONJ_08150	GCA_003660865	EDBHIONJ_65	QMVA01000065.1	GCA_003660865_contig_65	7601	EDBHIONJ_08150	688	hypothetical protein	COG0433	Archaeal_DNA_helicase_HerA_or_a_related_bacterial_ATPase,_contains_HAS-barrel_and_ATPase_domains	L	-	6.6e-36	arCOG00280	-	HerA helicase	L	3e-27	K06915	2.5e-37	135	118.23	uncharacterized_protein	high_score	PF01935	Helicase_HerA,_central_domain	4.2e-08	-	-	-	-	-	-	-	-	-	-	-	-	-	IPR027417;_IPR002789;_IPR036390	P-loop_containing_nucleoside_triphosphate_hydrolase;_Helicase_HerA,_central_domain;_Winged_helix_DNA-binding_domain_superfamily	PF01935	Domain_of_unknown_function_DUF87	-	-	RLG13905.1_hypothetical_protein_DRN71_03965_[Candidatus_Nanohaloarchaeota_archaeon]	0	100	2099673	Archaea,Euryarchaeota,none,none,none,none,Candidatus_Nanohaloarchaeota_archaeon
GCA_003660865-EDBHIONJ_08160	GCA_003660865	EDBHIONJ_65	QMVA01000065.1	GCA_003660865_contig_65	7601	EDBHIONJ_08160	210	hypothetical protein	-	-	-	-	-	-	-	-	-	-	-	-	-	-	-	-	-	-	-	-	-	-	-	-	-	-	-	-	-	-	-	-	-	-	-	-	-	-	RLG13906.1_hypothetical_protein_DRN71_03970_[Candidatus_Nanohaloarchaeota_archaeon]	5.37e-134	100	2099673	Archaea,Euryarchaeota,none,none,none,none,Candidatus_Nanohaloarchaeota_archaeon
GCA_003660865-EDBHIONJ_08170	GCA_003660865	EDBHIONJ_65	QMVA01000065.1	GCA_003660865_contig_65	7601	EDBHIONJ_08170	352	hypothetical protein	COG2801	Transposase_InsO_and_inactivated_derivatives	X	-	1.5e-17	arCOG02125	Tra5	Transposase	X	3.1e-58	-	-	-	-	-	-	PF00665	Integrase_core_domain	6.8e-06	-	-	-	-	-	-	-	-	-	-	-	-	-	IPR001584;_IPR012337;_IPR036397	Integrase,_catalytic_core;_Ribonuclease_H-like_superfamily;_Ribonuclease_H_superfamily	PF00665	Integrase_core_domain	-	-	RLG13907.1_hypothetical_protein_DRN71_03975_[Candidatus_Nanohaloarchaeota_archaeon]	2.39e-258	100	2099673	Archaea,Euryarchaeota,none,none,none,none,Candidatus_Nanohaloarchaeota_archaeon
GCA_003660865-EDBHIONJ_08180	GCA_003660865	EDBHIONJ_65	QMVA01000065.1	GCA_003660865_contig_65	7601	EDBHIONJ_08180	89	hypothetical protein	COG3547	Transposase	X	-	1.6e-09	-	-	-	-	-	-	-	-	-	-	-	-	-	-	-	-	-	-	-	-	-	-	-	-	-	-	-	IPR002525	Transposase,_IS111A/IS1328/IS1533,_N-terminal	PF01548	Transposase	-	-	RLG13908.1_hypothetical_protein_DRN71_03980_[Candidatus_Nanohaloarchaeota_archaeon]	1.27e-58	100	2099673	Archaea,Euryarchaeota,none,none,none,none,Candidatus_Nanohaloarchaeota_archaeon
GCA_003660865-EDBHIONJ_08190	GCA_003660865	EDBHIONJ_66	QMVA01000066.1	GCA_003660865_contig_66	7516	EDBHIONJ_08190	329	hypothetical protein	COG4804	Predicted_nuclease_of_restriction_endonuclease-like_(RecB)_superfamily,__DUF1016_family	R	-	1e-82	arCOG03362	-	Predicted nuclease of restriction endonuclease-like fold	R	3.5e-57	-	-	-	-	-	-	PF06250	YhcG_PDDEXK_nuclease_domain	6.8e-39	-	-	-	-	-	-	-	-	-	-	-	-	-	IPR009362	Protein_of_unknown_function_DUF1016	PF06250	Protein_of_unknown_function_(DUF1016)	-	-	RLG13883.1_hypothetical_protein_DRN71_03990_[Candidatus_Nanohaloarchaeota_archaeon]	1.55e-238	100	2099673	Archaea,Euryarchaeota,none,none,none,none,Candidatus_Nanohaloarchaeota_archaeon
GCA_003660865-EDBHIONJ_08200	GCA_003660865	EDBHIONJ_66	QMVA01000066.1	GCA_003660865_contig_66	7516	EDBHIONJ_08200	146	hypothetical protein	-	-	-	-	-	-	-	-	-	-	-	-	-	-	-	-	-	-	-	-	-	-	-	-	-	-	-	-	-	-	-	-	-	-	-	-	TMhelix	-	RLG13884.1_hypothetical_protein_DRN71_03995_[Candidatus_Nanohaloarchaeota_archaeon]	9.58e-99	100	2099673	Archaea,Euryarchaeota,none,none,none,none,Candidatus_Nanohaloarchaeota_archaeon
GCA_003660865-EDBHIONJ_08210	GCA_003660865	EDBHIONJ_66	QMVA01000066.1	GCA_003660865_contig_66	7516	EDBHIONJ_08210	197	hypothetical protein	-	-	-	-	-	-	-	-	-	-	-	-	-	-	-	-	-	-	-	-	-	-	-	-	-	-	-	-	-	-	-	-	-	-	-	-	TMhelix	-	RLG13885.1_hypothetical_protein_DRN71_04000_[Candidatus_Nanohaloarchaeota_archaeon]	3.07e-138	100	2099673	Archaea,Euryarchaeota,none,none,none,none,Candidatus_Nanohaloarchaeota_archaeon
GCA_003660865-EDBHIONJ_08220	GCA_003660865	EDBHIONJ_66	QMVA01000066.1	GCA_003660865_contig_66	7516	EDBHIONJ_08220	205	hypothetical protein	-	-	-	-	-	-	-	-	-	-	-	-	-	-	-	-	-	-	-	-	-	-	-	-	-	-	-	-	-	-	-	-	-	-	-	-	TMhelix	-	RLG13886.1_hypothetical_protein_DRN71_04005_[Candidatus_Nanohaloarchaeota_archaeon]	4.36e-151	100	2099673	Archaea,Euryarchaeota,none,none,none,none,Candidatus_Nanohaloarchaeota_archaeon
GCA_003660865-EDBHIONJ_08230	GCA_003660865	EDBHIONJ_66	QMVA01000066.1	GCA_003660865_contig_66	7516	EDBHIONJ_08230	199	hypothetical protein	-	-	-	-	-	-	-	-	-	-	-	-	-	-	-	-	-	-	-	-	-	-	-	-	-	-	-	-	-	-	-	-	-	-	-	-	TMhelix	-	RLG13887.1_hypothetical_protein_DRN71_04010_[Candidatus_Nanohaloarchaeota_archaeon]	2e-144	100	2099673	Archaea,Euryarchaeota,none,none,none,none,Candidatus_Nanohaloarchaeota_archaeon
GCA_003660865-EDBHIONJ_08240	GCA_003660865	EDBHIONJ_66	QMVA01000066.1	GCA_003660865_contig_66	7516	EDBHIONJ_08240	371	Isopentenyl-diphosphate delta-isomerase	COG1304	FMN-dependent_dehydrogenase,_includes_L-lactate_dehydrogenase_and_type_II_isopentenyl_diphosphate_isomerase	CIR	Isoprenoid_biosynthesis	4.5e-58	arCOG00613	LldD/Idi	FMN-dependent dehydrogenase, includes L-lactate dehydrogenase and type II isopentenyl diphosphate isomerase	H	3.7e-90	K00101	5.7e-15	61.1	440.27	L-lactate_dehydrogenase_(cytochrome)_[EC:1.1.2.3]	-	PF01070	FMN-dependent_dehydrogenase	1.3e-25	IPP_isom_2	-	-	3.2e-112	-	-	-	-	-	-	-	-	-	IPR011179;_IPR013785;_IPR000262	Isopentenyl-diphosphate_delta-isomerase,_FMN-dependent;_Aldolase-type_TIM_barrel;_FMN-dependent_dehydrogenase	PF01070	FMN-dependent_dehydrogenase	-	-	RLG13888.1_type_2_isopentenyl-diphosphate_Delta-isomerase_[Candidatus_Nanohaloarchaeota_archaeon]	1.03e-264	100	2099673	Archaea,Euryarchaeota,none,none,none,none,Candidatus_Nanohaloarchaeota_archaeon
GCA_003660865-EDBHIONJ_08250	GCA_003660865	EDBHIONJ_66	QMVA01000066.1	GCA_003660865_contig_66	7516	EDBHIONJ_08250	55	hypothetical protein	-	-	-	-	-	-	-	-	-	-	-	-	-	-	-	-	-	-	-	-	-	-	-	-	-	-	-	-	-	-	-	-	IPR036676	PurM-like,_C-terminal_domain_superfamily	-	-	-	-	-	-	-	-	-
GCA_003660865-EDBHIONJ_08260	GCA_003660865	EDBHIONJ_66	QMVA01000066.1	GCA_003660865_contig_66	7516	EDBHIONJ_08260	98	hypothetical protein	COG0309	Carbamoyl_dehydratase_HypE_(hydrogenase_maturation_factor)	O	-	1.6e-10	-	-	-	-	-	K04655	7.6e-10	43.9	174.73	hydrogenase_expression/formation_protein_HypE	-	-	-	-	hypE	-	-	4.7e-08	-	-	-	-	-	-	-	-	-	IPR036676	PurM-like,_C-terminal_domain_superfamily	-	-	-	SignalP-noTM	RLG13889.1_hypothetical_protein_DRN71_04020_[Candidatus_Nanohaloarchaeota_archaeon]	2.62e-62	100	2099673	Archaea,Euryarchaeota,none,none,none,none,Candidatus_Nanohaloarchaeota_archaeon
GCA_003660865-EDBHIONJ_08270	GCA_003660865	EDBHIONJ_66	QMVA01000066.1	GCA_003660865_contig_66	7516	EDBHIONJ_08270	191	Thiamine-monophosphate kinase	COG0309	Carbamoyl_dehydratase_HypE_(hydrogenase_maturation_factor)	O	-	3.5e-50	arCOG00636	HypE	Hydrogenase maturation factor	O	1.4e-29	K04655	6.2e-53	185.6	174.73	hydrogenase_expression/formation_protein_HypE	high_score	PF00586	AIR_synthase_related_protein,_N-terminal_domain	6.4e-16	hypE	-	-	4.2e-52	-	-	-	-	-	-	-	-	-	IPR036921;_IPR036676;_IPR016188	PurM-like,_N-terminal_domain_superfamily;_PurM-like,_C-terminal_domain_superfamily;_PurM-like,_N-terminal_domain	PF00586	AIR_synthase_related_protein,_N-terminal_domain	-	-	RLG13890.1_hypothetical_protein_DRN71_04025_[Candidatus_Nanohaloarchaeota_archaeon]	1.07e-126	100	2099673	Archaea,Euryarchaeota,none,none,none,none,Candidatus_Nanohaloarchaeota_archaeon
GCA_003660865-EDBHIONJ_08280	GCA_003660865	EDBHIONJ_66	QMVA01000066.1	GCA_003660865_contig_66	7516	EDBHIONJ_08280	364	hypothetical protein	-	-	-	-	-	-	-	-	-	-	-	-	-	-	-	-	-	-	-	-	-	-	-	-	-	-	-	-	-	-	-	-	-	-	-	-	TMhelix	-	RLG13891.1_hypothetical_protein_DRN71_04030,_partial_[Candidatus_Nanohaloarchaeota_archaeon]	2.52e-252	100	2099673	Archaea,Euryarchaeota,none,none,none,none,Candidatus_Nanohaloarchaeota_archaeon
GCA_003660865-EDBHIONJ_08290	GCA_003660865	EDBHIONJ_67	QMVA01000067.1	GCA_003660865_contig_67	7442	EDBHIONJ_08290	45	hypothetical protein	-	-	-	-	-	-	-	-	-	-	-	-	-	-	-	-	-	-	-	-	-	-	-	-	-	-	-	-	-	-	-	-	-	-	-	-	-	-	-	-	-	-	-
GCA_003660865-EDBHIONJ_08300	GCA_003660865	EDBHIONJ_67	QMVA01000067.1	GCA_003660865_contig_67	7442	EDBHIONJ_08300	622	hypothetical protein	COG4743	Uncharacterized_membrane_protein,_DUF1616_domain	S	-	3.2e-08	-	-	-	-	-	-	-	-	-	-	-	PF07760	Protein_of_unknown_function_(DUF1616)	9.5e-08	-	-	-	-	-	-	-	-	-	-	-	-	-	IPR011674	Domain_of_unknown_function_DUF1616	PF07760	Protein_of_unknown_function_(DUF1616)	TMhelix	-	RLG13865.1_hypothetical_protein_DRN71_04035_[Candidatus_Nanohaloarchaeota_archaeon]	0	100	2099673	Archaea,Euryarchaeota,none,none,none,none,Candidatus_Nanohaloarchaeota_archaeon
GCA_003660865-EDBHIONJ_08310	GCA_003660865	EDBHIONJ_67	QMVA01000067.1	GCA_003660865_contig_67	7442	EDBHIONJ_08310	223	tRNA (cytidine-2'-O-)-methyltransferase TrmJ	COG0565	tRNA_C32,U32_(ribose-2'-O)-methylase_TrmJ_or_a_related_methyltransferase	J	tRNA_modification	9.7e-42	arCOG01018	TrmJ	tRNA C32,U32 (ribose-2'-O)-methylase TrmJ or a related methyltransferase	J	3.9e-44	K02533	2.8e-41	147.7	319.07	tRNA/rRNA_methyltransferase_[EC:2.1.1.-]	-	PF00588	SpoU_rRNA_Methylase_family	2.5e-24	rRNA_methyl_1	-	-	1.9e-43	-	-	-	-	-	-	-	-	-	IPR029026;_IPR029028;_IPR004384;_IPR001537	tRNA_(guanine-N1-)-methyltransferase,_N-terminal;_Alpha/beta_knot_methyltransferases;_RNA_methyltransferase_TrmH,_group_1;_tRNA/rRNA_methyltransferase,_SpoU_type	PF00588	SpoU_rRNA_Methylase_family	-	-	RLG13866.1_hypothetical_protein_DRN71_04040_[Candidatus_Nanohaloarchaeota_archaeon]	9.35e-155	100	2099673	Archaea,Euryarchaeota,none,none,none,none,Candidatus_Nanohaloarchaeota_archaeon
GCA_003660865-EDBHIONJ_08320	GCA_003660865	EDBHIONJ_67	QMVA01000067.1	GCA_003660865_contig_67	7442	EDBHIONJ_08320	101	hypothetical protein	-	-	-	-	-	-	-	-	-	-	-	-	-	-	-	-	-	-	-	-	-	-	-	-	-	-	-	-	-	-	-	-	-	-	-	-	TMhelix	-	RLG13867.1_hypothetical_protein_DRN71_04045_[Candidatus_Nanohaloarchaeota_archaeon]	3.68e-59	100	2099673	Archaea,Euryarchaeota,none,none,none,none,Candidatus_Nanohaloarchaeota_archaeon
GCA_003660865-EDBHIONJ_08330	GCA_003660865	EDBHIONJ_67	QMVA01000067.1	GCA_003660865_contig_67	7442	EDBHIONJ_08330	234	hypothetical protein	-	-	-	-	-	-	-	-	-	-	-	-	-	-	-	-	-	-	-	-	-	-	-	-	-	-	-	-	-	-	-	-	IPR011990	Tetratricopeptide-like_helical_domain_superfamily	-	-	-	-	RLG13868.1_hypothetical_protein_DRN71_04050_[Candidatus_Nanohaloarchaeota_archaeon]	2.57e-162	100	2099673	Archaea,Euryarchaeota,none,none,none,none,Candidatus_Nanohaloarchaeota_archaeon
GCA_003660865-EDBHIONJ_08340	GCA_003660865	EDBHIONJ_67	QMVA01000067.1	GCA_003660865_contig_67	7442	EDBHIONJ_08340	212	putative S-adenosylmethionine-dependent methyltransferase	COG2890	Methylase_of_polypeptide_chain_release_factors	J	-	2.8e-27	arCOG00109	HemK	Methylase of polypeptide chain release factors	J	2.2e-36	K19589	3.7e-38	137	164.37	release_factor_glutamine_methyltransferase_[EC:2.1.1.297]	-	PF05175	Methyltransferase_small_domain	1.8e-20	hemK_rel_arch	-	-	1e-56	-	-	-	-	-	-	-	-	-	IPR004557;_IPR007848;_IPR029063;_IPR002052	Eukaryotic/archaeal_PrmC-related;_Methyltransferase_small_domain;_S-adenosyl-L-methionine-dependent_methyltransferase;_DNA_methylase,_N-6_adenine-specific,_conserved_site	PF05175	Methyltransferase_small_domain	-	-	RLG13869.1_methyltransferase_[Candidatus_Nanohaloarchaeota_archaeon]	1.02e-148	100	2099673	Archaea,Euryarchaeota,none,none,none,none,Candidatus_Nanohaloarchaeota_archaeon
GCA_003660865-EDBHIONJ_08350	GCA_003660865	EDBHIONJ_67	QMVA01000067.1	GCA_003660865_contig_67	7442	EDBHIONJ_08350	829	hypothetical protein	COG1361	S-layer_protein_MJ0795,_predicted_component_of_type_IV_pili-like_system	R	-	7.5e-15	-	-	-	-	-	-	-	-	-	-	-	-	-	-	-	-	-	-	-	-	-	-	-	-	-	-	-	-	-	-	-	TMhelix	-	RLG13870.1_hypothetical_protein_DRN71_04060_[Candidatus_Nanohaloarchaeota_archaeon]	0	100	2099673	Archaea,Euryarchaeota,none,none,none,none,Candidatus_Nanohaloarchaeota_archaeon
GCA_003660865-EDBHIONJ_08360	GCA_003660865	EDBHIONJ_68	QMVA01000068.1	GCA_003660865_contig_68	7407	EDBHIONJ_08360	311	hypothetical protein	COG0535	Radical_SAM_superfamily_maturase,_SkfB/NifB/PqqE_family	DH	-	1.7e-21	arCOG00940	-	Radical SAM superfamily enzyme	R	2.9e-17	K22227	1.4e-24	92.8	367	AdoMet-dependent_heme_synthase_[EC:1.3.98.6]	-	PF04055	Radical_SAM_superfamily	3.2e-09	rSAM_pair_HxsC	-	-	6.9e-43	-	-	-	-	-	-	-	-	-	IPR034395;_IPR007197;_IPR013785	SPASM/twitch_domain-containing;_Radical_SAM;_Aldolase-type_TIM_barrel	PF04055;_PF13353	Radical_SAM_superfamily;_4Fe-4S_single_cluster_domain	-	-	RLG13843.1_hypothetical_protein_DRN71_04070_[Candidatus_Nanohaloarchaeota_archaeon]	6.89e-235	100	2099673	Archaea,Euryarchaeota,none,none,none,none,Candidatus_Nanohaloarchaeota_archaeon
GCA_003660865-EDBHIONJ_08370	GCA_003660865	EDBHIONJ_68	QMVA01000068.1	GCA_003660865_contig_68	7407	EDBHIONJ_08370	103	hypothetical protein	-	-	-	-	-	-	-	-	-	-	-	-	-	-	-	-	-	-	-	-	-	-	-	-	-	-	-	-	-	-	-	-	-	-	-	-	-	-	RLG13844.1_hypothetical_protein_DRN71_04075_[Candidatus_Nanohaloarchaeota_archaeon]	7.93e-55	100	2099673	Archaea,Euryarchaeota,none,none,none,none,Candidatus_Nanohaloarchaeota_archaeon
GCA_003660865-EDBHIONJ_08380	GCA_003660865	EDBHIONJ_68	QMVA01000068.1	GCA_003660865_contig_68	7407	EDBHIONJ_08380	349	hypothetical protein	COG0826	23S_rRNA_C2501_and_tRNA_U34_5'-hydroxylation_protein_RlhA/YrrN/YrrO,_U32_peptidase_family	J	23S_rRNA_modification	1.5e-11	arCOG03202	-	Collagenase family protease	O	7.4e-35	K08303	5.5e-07	34.7	51.67	putative_protease_[EC:3.4.-.-]	-	PF01136	Peptidase_family_U32	5.9e-08	-	-	-	-	-	-	-	-	-	-	-	-	-	IPR001539	Peptidase_U32	PF01136	Peptidase_family_U32	-	-	RLG13845.1_hypothetical_protein_DRN71_04080_[Candidatus_Nanohaloarchaeota_archaeon]	8.38e-262	100	2099673	Archaea,Euryarchaeota,none,none,none,none,Candidatus_Nanohaloarchaeota_archaeon
GCA_003660865-EDBHIONJ_08390	GCA_003660865	EDBHIONJ_68	QMVA01000068.1	GCA_003660865_contig_68	7407	EDBHIONJ_08390	199	hypothetical protein	-	-	-	-	-	-	-	-	-	-	-	-	-	-	-	-	-	-	-	chp_LLNDYxLRE	-	-	5.1e-08	-	-	-	-	-	-	-	-	-	-	-	-	-	TMhelix	SignalP-noTM	RLG13846.1_hypothetical_protein_DRN71_04085_[Candidatus_Nanohaloarchaeota_archaeon]	8.79e-139	100	2099673	Archaea,Euryarchaeota,none,none,none,none,Candidatus_Nanohaloarchaeota_archaeon
GCA_003660865-EDBHIONJ_08400	GCA_003660865	EDBHIONJ_68	QMVA01000068.1	GCA_003660865_contig_68	7407	EDBHIONJ_08400	60	Heterodisulfide reductase subunit A-like protein	COG2768	Uncharacterized_Fe-S_cluster_protein	S	-	2e-13	arCOG00958	NapF	Ferredoxin	C	2.5e-14	K00204	2.5e-11	49.4	167.7	4Fe-4S_ferredoxin	-	PF00037	4Fe-4S_binding_domain	1.8e-11	PorD_KorD	-	-	1.9e-08	-	-	-	-	-	-	-	-	-	IPR017896;_IPR017900	4Fe-4S_ferredoxin-type,_iron-sulphur_binding_domain;_4Fe-4S_ferredoxin,_iron-sulphur_binding,_conserved_site	PF12838	4Fe-4S_dicluster_domain	-	-	RLG13847.1_ferredoxin_[Candidatus_Nanohaloarchaeota_archaeon]	2.46e-14	100	2099673	Archaea,Euryarchaeota,none,none,none,none,Candidatus_Nanohaloarchaeota_archaeon
GCA_003660865-EDBHIONJ_08410	GCA_003660865	EDBHIONJ_68	QMVA01000068.1	GCA_003660865_contig_68	7407	EDBHIONJ_08410	393	Digeranylgeranylglycerophospholipid reductase	COG0644	Dehydrogenase_(flavoprotein)	C	-	1.3e-42	arCOG00570	-	Geranylgeranyl reductase, flavoprotein	I	1.5e-78	K17830	7.7e-122	412.8	253.47	digeranylgeranylglycerophospholipid_reductase_[EC:1.3.1.101_1.3.7.11]	high_score	PF01494	FAD_binding_domain	4e-14	GG-red-SF	-	-	2.6e-67	-	-	-	-	-	-	-	-	-	IPR011777;_IPR002938;_IPR036188	Geranylgeranyl_reductase_family;_FAD-binding_domain;_FAD/NAD(P)-binding_domain_superfamily	PF01494;_PF05834	FAD_binding_domain;_Lycopene_cyclase_protein	-	-	RLG13848.1_NAD(P)/FAD-dependent_oxidoreductase_[Candidatus_Nanohaloarchaeota_archaeon]	9.54e-288	100	2099673	Archaea,Euryarchaeota,none,none,none,none,Candidatus_Nanohaloarchaeota_archaeon
GCA_003660865-EDBHIONJ_08420	GCA_003660865	EDBHIONJ_68	QMVA01000068.1	GCA_003660865_contig_68	7407	EDBHIONJ_08420	234	Tritrans,polycis-undecaprenyl-diphosphate synthase (GGDP specific)	COG0020	Undecaprenyl_pyrophosphate_synthase	I	-	6.4e-86	arCOG01532	UppS	Undecaprenyl pyrophosphate synthase	I	3.1e-60	K15888	1.8e-97	331.4	323.9	tritrans,polycis-undecaprenyl-diphosphate_synthase_[geranylgeranyl-diphosphate_specific]_[EC:2.5.1.89]	high_score	PF01255	Putative_undecaprenyl_diphosphate_synthase	1.7e-75	uppS	-	-	2.1e-79	-	-	-	-	-	-	-	-	-	IPR018520;_IPR001441;_IPR036424	Di-trans-poly-cis-decaprenylcistransferase-like,_conserved_site;_Decaprenyl_diphosphate_synthase-like;_Decaprenyl_diphosphate_synthase-like_superfamily	PF01255	Putative_undecaprenyl_diphosphate_synthase	-	-	RLG13849.1_di-trans,poly-cis-decaprenylcistransferase_[Candidatus_Nanohaloarchaeota_archaeon]	3.84e-173	100	2099673	Archaea,Euryarchaeota,none,none,none,none,Candidatus_Nanohaloarchaeota_archaeon
GCA_003660865-EDBHIONJ_08430	GCA_003660865	EDBHIONJ_68	QMVA01000068.1	GCA_003660865_contig_68	7407	EDBHIONJ_08430	135	hypothetical protein	COG4189	Predicted_transcriptional_regulator,_ArsR_family	K	-	2.6e-06	-	-	-	-	-	-	-	-	-	-	-	-	-	-	-	-	-	-	-	-	-	-	-	-	-	-	-	IPR036390;_IPR001845;_IPR011991;_IPR036388	Winged_helix_DNA-binding_domain_superfamily;_HTH_ArsR-type_DNA-binding_domain;_ArsR-like_helix-turn-helix_domain;_Winged_helix-like_DNA-binding_domain_superfamily	PF01022	Bacterial_regulatory_protein,_arsR_family	-	-	RLG13850.1_hypothetical_protein_DRN71_04105_[Candidatus_Nanohaloarchaeota_archaeon]	2.16e-92	100	2099673	Archaea,Euryarchaeota,none,none,none,none,Candidatus_Nanohaloarchaeota_archaeon
GCA_003660865-EDBHIONJ_08440	GCA_003660865	EDBHIONJ_68	QMVA01000068.1	GCA_003660865_contig_68	7407	EDBHIONJ_08440	280	tRNA-5-methyluridine(54) 2-sulfurtransferase	COG0037	tRNA(Ile)-lysidine_synthase_TilS/MesJ	J	tRNA_modification	9.2e-16	arCOG00042	TilS	tRNA(Ile)-lysidine synthase TilS/MesJ	J	4.2e-43	K21947	3e-44	157.1	286.97	tRNA-5-methyluridine54_2-sulfurtransferase_[EC:2.8.1.15]	-	-	-	-	TIGR00269	-	-	3.1e-14	-	-	-	-	-	-	-	-	-	IPR035107;_IPR014729	tRNA_thiolation_protein,_TtcA/Ctu1_type;_Rossmann-like_alpha/beta/alpha_sandwich_fold	-	-	-	-	RLG13851.1_hypothetical_protein_DRN71_04110_[Candidatus_Nanohaloarchaeota_archaeon]	5.06e-201	100	2099673	Archaea,Euryarchaeota,none,none,none,none,Candidatus_Nanohaloarchaeota_archaeon
GCA_003660865-EDBHIONJ_08450	GCA_003660865	EDBHIONJ_69	QMVA01000069.1	GCA_003660865_contig_69	7222	EDBHIONJ_08450	364	5'-deoxyadenosine deaminase	COG0402	Cytosine/adenosine_deaminase_or_related_metal-dependent_hydrolase	FR	Pyrimidine_salvage	1.7e-42	arCOG00692	SsnA	Cytosine deaminase or related metal-dependent hydrolase	F	1.1e-62	K20810	3.2e-34	124.1	318.47	aminodeoxyfutalosine_deaminase_[EC:3.5.4.40]	-	PF01979	Amidohydrolase_family	3.2e-30	guan_deamin	-	-	5.5e-11	-	-	-	-	-	-	-	-	-	IPR006680;_IPR011059;_IPR032466	Amidohydrolase-related;_Metal-dependent_hydrolase,_composite_domain_superfamily;_Metal-dependent_hydrolase	PF01979	Amidohydrolase_family	-	-	RLG13820.1_hypothetical_protein_DRN71_04120_[Candidatus_Nanohaloarchaeota_archaeon]	1.15e-272	100	2099673	Archaea,Euryarchaeota,none,none,none,none,Candidatus_Nanohaloarchaeota_archaeon
GCA_003660865-EDBHIONJ_08460	GCA_003660865	EDBHIONJ_69	QMVA01000069.1	GCA_003660865_contig_69	7222	EDBHIONJ_08460	406	3,4-dihydroxy-2-butanone 4-phosphate synthase	COG0807	GTP_cyclohydrolase_II	H	Riboflavin/FAD_biosynthesis	3.8e-180	arCOG01321	RibA	GTP cyclohydrolase II	H	1.2e-147	K14652	8.1e-192	643.5	355.7	3,4-dihydroxy_2-butanone_4-phosphate_synthase_/_GTP_cyclohydrolase_II_[EC:4.1.99.12_3.5.4.25]	high_score	PF00926	3,4-dihydroxy-2-butanone_4-phosphate_synthase	3.7e-90	ribB	-	-	3.1e-82	-	-	-	-	-	-	-	-	-	IPR000422;_IPR000926;_IPR036144;_IPR016299;_IPR032677;_IPR017945	3,4-dihydroxy-2-butanone_4-phosphate_synthase,_RibB;_GTP_cyclohydrolase_II,_RibA;_RibA-like_superfamily;_Riboflavin_biosynthesis_protein_RibBA;_GTP_cyclohydrolase_II;_DHBP_synthase_RibB-like_alpha/beta_domain_superfamily	PF00926;_PF00925	3,4-dihydroxy-2-butanone_4-phosphate_synthase;_GTP_cyclohydrolase_II	-	-	RLG13821.1_bifunctional_3,4-dihydroxy-2-butanone-4-phosphate_synthase/GTP_cyclohydrolase_II_[Candidatus_Nanohaloarchaeota_archaeon]	1.37e-288	100	2099673	Archaea,Euryarchaeota,none,none,none,none,Candidatus_Nanohaloarchaeota_archaeon
GCA_003660865-EDBHIONJ_08470	GCA_003660865	EDBHIONJ_69	QMVA01000069.1	GCA_003660865_contig_69	7222	EDBHIONJ_08470	138	6,7-dimethyl-8-ribityllumazine synthase	COG0054	6,7-dimethyl-8-ribityllumazine_synthase_(Riboflavin_synthase_beta_chain)	H	Riboflavin/FAD_biosynthesis	9.9e-31	arCOG01323	RibH	Riboflavin synthase beta-chain	H	3.6e-47	K00794	3.8e-31	113.6	50.73	6,7-dimethyl-8-ribityllumazine_synthase_[EC:2.5.1.78]	high_score	PF00885	6,7-dimethyl-8-ribityllumazine_synthase	1.8e-32	lumazine-synth	-	-	1.1e-40	-	-	-	-	-	-	-	-	-	IPR034964;_IPR002180;_IPR036467	Lumazine_synthase;_Lumazine/riboflavin_synthase;_Lumazine/riboflavin_synthase_superfamily	PF00885	6,7-dimethyl-8-ribityllumazine_synthase	-	-	RLG13822.1_6,7-dimethyl-8-ribityllumazine_synthase_[Candidatus_Nanohaloarchaeota_archaeon]	1.34e-92	100	2099673	Archaea,Euryarchaeota,none,none,none,none,Candidatus_Nanohaloarchaeota_archaeon
GCA_003660865-EDBHIONJ_08480	GCA_003660865	EDBHIONJ_69	QMVA01000069.1	GCA_003660865_contig_69	7222	EDBHIONJ_08480	141	Riboflavin synthase	COG1731	Archaeal_riboflavin_synthase	H	Riboflavin/FAD_biosynthesis	1.4e-62	arCOG01322	RibC2	Archaeal riboflavin synthase	H	5.2e-56	K00794	4.6e-07	35.4	50.73	6,7-dimethyl-8-ribityllumazine_synthase_[EC:2.5.1.78]	-	PF00885	6,7-dimethyl-8-ribityllumazine_synthase	6.8e-14	ribC_arch	-	-	6.9e-57	-	-	-	-	-	-	-	-	-	IPR006399;_IPR036467;_IPR002180	Riboflavin_synthase,_archaeal;_Lumazine/riboflavin_synthase_superfamily;_Lumazine/riboflavin_synthase	PF00885	6,7-dimethyl-8-ribityllumazine_synthase	-	-	RLG13823.1_riboflavin_synthase_[Candidatus_Nanohaloarchaeota_archaeon]	1.26e-94	100	2099673	Archaea,Euryarchaeota,none,none,none,none,Candidatus_Nanohaloarchaeota_archaeon
GCA_003660865-EDBHIONJ_08490	GCA_003660865	EDBHIONJ_69	QMVA01000069.1	GCA_003660865_contig_69	7222	EDBHIONJ_08490	217	Riboflavin kinase	COG1339	Archaeal_CTP-dependent_riboflavin_kinase	H	Riboflavin/FAD_biosynthesis	1.3e-56	arCOG01904	-	CTP-dependent Riboflavin kinase	H	3.9e-43	K07732	3e-63	218.9	87.03	riboflavin_kinase,_archaea_type_[EC:2.7.1.161]	high_score	PF01982	Domain_of_unknown_function_DUF120	1.6e-37	-	-	-	-	-	-	-	-	-	-	-	-	-	IPR036390;_IPR023602;_IPR023465;_IPR011991;_IPR036388	Winged_helix_DNA-binding_domain_superfamily;_Riboflavin_kinase_domain,_CTP-dependent;_Riboflavin_kinase_domain_superfamily;_ArsR-like_helix-turn-helix_domain;_Winged_helix-like_DNA-binding_domain_superfamily	PF01982	Domain_of_unknown_function_DUF120	-	-	RLG13824.1_riboflavin_kinase_[Candidatus_Nanohaloarchaeota_archaeon]	5.21e-149	100	2099673	Archaea,Euryarchaeota,none,none,none,none,Candidatus_Nanohaloarchaeota_archaeon
GCA_003660865-EDBHIONJ_08500	GCA_003660865	EDBHIONJ_69	QMVA01000069.1	GCA_003660865_contig_69	7222	EDBHIONJ_08500	97	hypothetical protein	-	-	-	-	-	-	-	-	-	-	-	-	-	-	-	-	-	-	-	-	-	-	-	-	-	-	-	-	-	-	-	-	-	-	-	-	-	-	RLG13825.1_hypothetical_protein_DRN71_04145_[Candidatus_Nanohaloarchaeota_archaeon]	2.82e-63	100	2099673	Archaea,Euryarchaeota,none,none,none,none,Candidatus_Nanohaloarchaeota_archaeon
GCA_003660865-EDBHIONJ_08510	GCA_003660865	EDBHIONJ_69	QMVA01000069.1	GCA_003660865_contig_69	7222	EDBHIONJ_08510	203	hypothetical protein	COG1708	Predicted_nucleotidyltransferase,_MJ0604_family	R	-	3.6e-12	arCOG01208	-	Minimal nucleotidyltransferase	V	8.5e-09	K07076	8e-10	45.1	40.53	uncharacterized_protein	high_score	PF18765	Polymerase_beta,_Nucleotidyltransferase	6.9e-08	-	-	-	-	-	-	-	-	-	-	-	-	-	IPR002934	Polymerase,_nucleotidyl_transferase_domain	PF01909	Nucleotidyltransferase_domain	-	-	RLG13826.1_hypothetical_protein_DRN71_04150_[Candidatus_Nanohaloarchaeota_archaeon]	3.71e-142	100	2099673	Archaea,Euryarchaeota,none,none,none,none,Candidatus_Nanohaloarchaeota_archaeon
GCA_003660865-EDBHIONJ_08520	GCA_003660865	EDBHIONJ_70	QMVA01000070.1	GCA_003660865_contig_70	7214	EDBHIONJ_08520	105	hypothetical protein	-	-	-	-	-	-	-	-	-	-	-	-	-	-	-	-	-	-	-	-	-	-	-	-	-	-	-	-	-	-	-	-	-	-	-	-	-	-	RLG13789.1_hypothetical_protein_DRN71_04165_[Candidatus_Nanohaloarchaeota_archaeon]	1.07e-71	100	2099673	Archaea,Euryarchaeota,none,none,none,none,Candidatus_Nanohaloarchaeota_archaeon
GCA_003660865-EDBHIONJ_08530	GCA_003660865	EDBHIONJ_70	QMVA01000070.1	GCA_003660865_contig_70	7214	EDBHIONJ_08530	72	hypothetical protein	-	-	-	-	-	-	-	-	-	-	-	-	-	-	-	-	-	-	-	-	-	-	-	-	-	-	-	-	-	-	-	-	-	-	-	-	TMhelix	-	RLG13790.1_hypothetical_protein_DRN71_04170_[Candidatus_Nanohaloarchaeota_archaeon]	1.01e-45	100	2099673	Archaea,Euryarchaeota,none,none,none,none,Candidatus_Nanohaloarchaeota_archaeon
GCA_003660865-EDBHIONJ_08540	GCA_003660865	EDBHIONJ_70	QMVA01000070.1	GCA_003660865_contig_70	7214	EDBHIONJ_08540	378	Signal recognition particle receptor FtsY	COG0552	Signal_recognition_particle_GTPase_FtsY	U	-	4.1e-82	arCOG01227	FtsY	Signal recognition particle GTPase	U	4.1e-84	K03110	1.6e-76	263.5	291.33	fused_signal_recognition_particle_receptor	-	PF00448	SRP54-type_protein,_GTPase_domain	8.8e-64	ftsY	-	-	2.9e-84	-	-	-	-	8.33e-80	-	-	-	-	IPR036225;_IPR000897;_IPR004390;_IPR013822;_IPR027417	SRP/SRP_receptor,_N-terminal;_Signal_recognition_particle,_SRP54_subunit,_GTPase_domain;_Signal-recognition_particle_receptor_FtsY;_Signal_recognition_particle,_SRP54_subunit,_helical_bundle;_P-loop_containing_nucleoside_triphosphate_hydrolase	PF00448;_PF02881	SRP54-type_protein,_GTPase_domain;_SRP54-type_protein,_helical_bundle_domain	-	-	RLG13791.1_signal_recognition_particle-docking_protein_FtsY_[Candidatus_Nanohaloarchaeota_archaeon]	9.16e-249	100	2099673	Archaea,Euryarchaeota,none,none,none,none,Candidatus_Nanohaloarchaeota_archaeon
GCA_003660865-EDBHIONJ_08550	GCA_003660865	EDBHIONJ_70	QMVA01000070.1	GCA_003660865_contig_70	7214	EDBHIONJ_08550	139	Prefoldin subunit alpha	COG1730	Prefoldin_subunit_5	O	-	4.8e-18	arCOG01341	GIM5	Predicted prefoldin, molecular chaperone implicated in de novo protein folding	O	3.7e-16	K04797	2.6e-16	65.8	55.53	prefoldin_alpha_subunit	high_score	PF02996	Prefoldin_subunit	3.1e-17	TIGR00293	-	-	3.7e-21	-	-	-	-	-	-	-	-	-	IPR004127;_IPR011599;_IPR009053	Prefoldin_alpha-like;_Prefoldin_alpha_subunit,_archaea-type;_Prefoldin	PF02996	Prefoldin_subunit	-	-	RLG13792.1_prefoldin_subunit_alpha_[Candidatus_Nanohaloarchaeota_archaeon]	7.34e-77	100	2099673	Archaea,Euryarchaeota,none,none,none,none,Candidatus_Nanohaloarchaeota_archaeon
GCA_003660865-EDBHIONJ_08560	GCA_003660865	EDBHIONJ_70	QMVA01000070.1	GCA_003660865_contig_70	7214	EDBHIONJ_08560	222	Translation initiation factor 6	COG1976	Translation_initiation_factor_6_(eIF-6)	J	Translation_factors	1.9e-60	arCOG04176	TIF6	Translation initiation factor 6 (eIF-6)	J	9.3e-41	K03264	1.7e-30	111.7	63.1	translation_initiation_factor_6	high_score	PF01912	eIF-6_family	5.9e-47	eIF-6	-	-	1.2e-44	-	-	-	-	-	-	-	-	-	IPR002769	Translation_initiation_factor_IF6	PF01912	eIF-6_family	-	-	RLG13793.1_translation_initiation_factor_IF-6_[Candidatus_Nanohaloarchaeota_archaeon]	7.12e-154	100	2099673	Archaea,Euryarchaeota,none,none,none,none,Candidatus_Nanohaloarchaeota_archaeon
GCA_003660865-EDBHIONJ_08570	GCA_003660865	EDBHIONJ_70	QMVA01000070.1	GCA_003660865_contig_70	7214	EDBHIONJ_08570	175	50S ribosomal protein L31e	COG2097	Ribosomal_protein_L31E	J	Archaeal_ribosomal_proteins	1.2e-25	arCOG04473	RPL31A	Ribosomal protein L31E	J	1.1e-12	K02910	3.6e-13	55.4	35.1	large_subunit_ribosomal_protein_L31e	high_score	PF01198	Ribosomal_protein_L31e	2.1e-11	-	-	-	-	-	-	-	-	-	-	-	-	-	IPR023621;_IPR000054	Ribosomal_protein_L31e_domain_superfamily;_Ribosomal_protein_L31e	PF01198	Ribosomal_protein_L31e	-	-	RLG13794.1_hypothetical_protein_DRN71_04190_[Candidatus_Nanohaloarchaeota_archaeon]	9.78e-86	100	2099673	Archaea,Euryarchaeota,none,none,none,none,Candidatus_Nanohaloarchaeota_archaeon
GCA_003660865-EDBHIONJ_08580	GCA_003660865	EDBHIONJ_70	QMVA01000070.1	GCA_003660865_contig_70	7214	EDBHIONJ_08580	112	DNA-binding protein	COG2118	DNA-binding_TFAR19-related_protein,_PDSD5_family	R	-	2.6e-15	arCOG04179	PDCD5	DNA-binding TFAR19-related protein, PDSD5 family	R	2.2e-12	K06875	2.5e-17	68.8	45.63	programmed_cell_death_protein_5	high_score	PF01984	Double-stranded_DNA-binding_domain	1.2e-16	-	-	-	-	-	-	-	-	-	-	-	-	-	IPR036883;_IPR002836	PDCD5-like_superfamily;_PDCD5-like	PF01984	Double-stranded_DNA-binding_domain	-	-	RLG13796.1_hypothetical_protein_DRN71_04200_[Candidatus_Nanohaloarchaeota_archaeon]	1.53e-63	100	2099673	Archaea,Euryarchaeota,none,none,none,none,Candidatus_Nanohaloarchaeota_archaeon
GCA_003660865-EDBHIONJ_08590	GCA_003660865	EDBHIONJ_70	QMVA01000070.1	GCA_003660865_contig_70	7214	EDBHIONJ_08590	134	30S ribosomal protein S19e	COG2238	Ribosomal_protein_S19E_(S16A)	J	Archaeal_ribosomal_proteins	8.3e-53	arCOG01344	RPS19A	Ribosomal protein S19E (S16A)	J	2e-39	K02966	1.8e-44	156.9	46.57	small_subunit_ribosomal_protein_S19e	high_score	PF01090	Ribosomal_protein_S19e	1.5e-50	-	-	-	-	-	-	-	-	-	-	-	-	-	IPR036390;_IPR038111;_IPR001266	Winged_helix_DNA-binding_domain_superfamily;_Ribosomal_protein_S19e_domain_superfamily;_Ribosomal_protein_S19e	PF01090	Ribosomal_protein_S19e	-	-	RLG13797.1_30S_ribosomal_protein_S19e_[Candidatus_Nanohaloarchaeota_archaeon]	6.11e-90	99.3	2099673	Archaea,Euryarchaeota,none,none,none,none,Candidatus_Nanohaloarchaeota_archaeon
GCA_003660865-EDBHIONJ_08600	GCA_003660865	EDBHIONJ_70	QMVA01000070.1	GCA_003660865_contig_70	7214	EDBHIONJ_08600	106	hypothetical protein	-	-	-	-	-	-	-	-	-	-	-	-	-	-	-	-	-	-	-	-	-	-	-	-	-	-	-	-	-	-	-	-	-	-	-	-	TMhelix	-	RLG13798.1_hypothetical_protein_DRN71_04210_[Candidatus_Nanohaloarchaeota_archaeon]	1.35e-61	100	2099673	Archaea,Euryarchaeota,none,none,none,none,Candidatus_Nanohaloarchaeota_archaeon
GCA_003660865-EDBHIONJ_08610	GCA_003660865	EDBHIONJ_70	QMVA01000070.1	GCA_003660865_contig_70	7214	EDBHIONJ_08610	122	Ribonuclease P protein component 4	COG2023	Ribonuclease_P_protein_subunit_RPR2	J	-	2.4e-26	arCOG04345	RPR2	RNase P subunit RPR2	J	4.4e-26	K03540	1.1e-17	70.4	51.23	ribonuclease_P_protein_subunit_RPR2_[EC:3.1.26.5]	high_score	PF04032	RNAse_P_Rpr2/Rpp21/SNM1_subunit_domain	1.1e-12	-	-	-	-	-	-	-	-	-	-	-	-	-	IPR007175;_IPR016432	RNAse_P,_Rpr2/Rpp21_subunit;_Ribonuclease_P,_protein_component_4	PF04032	RNAse_P_Rpr2/Rpp21/SNM1_subunit_domain	-	-	RLG13799.1_ribonuclease_P_[Candidatus_Nanohaloarchaeota_archaeon]	1.93e-82	100	2099673	Archaea,Euryarchaeota,none,none,none,none,Candidatus_Nanohaloarchaeota_archaeon
GCA_003660865-EDBHIONJ_08620	GCA_003660865	EDBHIONJ_70	QMVA01000070.1	GCA_003660865_contig_70	7214	EDBHIONJ_08620	95	hypothetical protein	-	-	-	-	-	-	-	-	-	-	-	-	-	-	-	-	-	-	-	-	-	-	-	-	-	-	-	-	-	-	-	-	-	-	-	-	-	-	RLG13800.1_hypothetical_protein_DRN71_04225_[Candidatus_Nanohaloarchaeota_archaeon]	5.61e-58	100	2099673	Archaea,Euryarchaeota,none,none,none,none,Candidatus_Nanohaloarchaeota_archaeon
GCA_003660865-EDBHIONJ_08630	GCA_003660865	EDBHIONJ_71	QMVA01000071.1	GCA_003660865_contig_71	7129	EDBHIONJ_08630	429	Aspartate--tRNA(Asp) ligase	COG0017	Aspartyl/asparaginyl-tRNA_synthetase	J	Aminoacyl-tRNA_synthetases	5.4e-125	arCOG00406	AsnS	Aspartyl/asparaginyl-tRNA synthetase	J	1.3e-95	K09759	4.7e-147	496.2	489.5	nondiscriminating_aspartyl-tRNA_synthetase_[EC:6.1.1.23]	high_score	PF00152	tRNA_synthetases_class_II_(D,_K_and_N)_	9e-63	aspS_nondisc	-	-	3.4e-126	-	-	-	-	-	-	-	-	-	IPR004365;_IPR002312;_IPR004523;_IPR004364;_IPR006195;_IPR012340	OB-fold_nucleic_acid_binding_domain,_AA-tRNA_synthetase-type;_Aspartyl/Asparaginyl-tRNA_synthetase,_class_IIb;_Aspartate-tRNA_synthetase,_type_2;_Aminoacyl-tRNA_synthetase,_class_II_(D/K/N);_Aminoacyl-tRNA_synthetase,_class_II;_Nucleic_acid-binding,_OB-fold	PF01336;_PF00152	OB-fold_nucleic_acid_binding_domain;_tRNA_synthetases_class_II_(D,_K_and_N)	-	-	RLG13766.1_aspartate--tRNA(Asn)_ligase_[Candidatus_Nanohaloarchaeota_archaeon]	0	100	2099673	Archaea,Euryarchaeota,none,none,none,none,Candidatus_Nanohaloarchaeota_archaeon
GCA_003660865-EDBHIONJ_08640	GCA_003660865	EDBHIONJ_71	QMVA01000071.1	GCA_003660865_contig_71	7129	EDBHIONJ_08640	126	Putative superoxide reductase	COG2033	Desulfoferrodoxin,_superoxide_reductase-like_(SORL)_domain	C	-	2.1e-39	arCOG02146	-	Desulfoferredoxin	C	1e-23	K05919	8.4e-42	148.4	46.7	superoxide_reductase_[EC:1.15.1.2]	high_score	PF06397	Desulfoferrodoxin,_N-terminal_domain	4.5e-19	dfx_rbo	-	-	6.5e-56	-	-	-	-	-	-	-	-	-	IPR038094;_IPR004462;_IPR002742;_IPR004793;_IPR036073	Desulforodoxin_domain_superfamily;_Desulforodoxin_domain;_Desulfoferrodoxin,_ferrous_iron-binding_domain;_Desulfoferrodoxin;_Desulfoferrodoxin,_ferrous_iron-binding_domain_superfamily	PF06397;_PF01880	Desulfoferrodoxin,_N-terminal_domain;_Desulfoferrodoxin	-	-	RLG13767.1_desulfoferrodoxin_[Candidatus_Nanohaloarchaeota_archaeon]	7.44e-91	100	2099673	Archaea,Euryarchaeota,none,none,none,none,Candidatus_Nanohaloarchaeota_archaeon
GCA_003660865-EDBHIONJ_08650	GCA_003660865	EDBHIONJ_71	QMVA01000071.1	GCA_003660865_contig_71	7129	EDBHIONJ_08650	134	hypothetical protein	COG2461	Uncharacterized_conserved_protein_AF0170,_contains_SAB,_hemerythrin_HHE,_and_PAS_domains	R	-	8.3e-38	arCOG01472	-	Hemerythrin HHE cation binding domain containing protein	S	2.8e-19	K09155	2.4e-41	147.9	94.73	uncharacterized_protein	high_score	PF13596	PAS_domain	1.2e-18	-	-	-	-	-	-	-	-	-	-	-	-	-	IPR000014;_IPR035965	PAS_domain;_PAS_domain_superfamily	PF13596	PAS_domain	-	-	RLG13768.1_hypothetical_protein_DRN71_04240_[Candidatus_Nanohaloarchaeota_archaeon]	1.52e-96	100	2099673	Archaea,Euryarchaeota,none,none,none,none,Candidatus_Nanohaloarchaeota_archaeon
GCA_003660865-EDBHIONJ_08660	GCA_003660865	EDBHIONJ_71	QMVA01000071.1	GCA_003660865_contig_71	7129	EDBHIONJ_08660	194	hypothetical protein	COG1592	Rubrerythrin	C	-	3.7e-60	arCOG01097	-	Rubrerythrin	C	3.4e-49	K19824	1e-10	47.7	81.93	rubrerythrin	-	PF02915	Rubrerythrin	7.2e-33	-	-	-	-	-	-	-	-	-	-	WP_027639472.1	[FeFe]_Group_A1	1.96e-53	IPR003251;_IPR009078;_IPR012347;_IPR009040;_IPR024934	Rubrerythrin;_Ferritin-like_superfamily;_Ferritin-like;_Ferritin-like_diiron_domain;_Rubredoxin-like_domain	PF02915	Rubrerythrin	-	-	RLG13769.1_rubrerythrin_family_protein_[Candidatus_Nanohaloarchaeota_archaeon]	4.93e-138	100	2099673	Archaea,Euryarchaeota,none,none,none,none,Candidatus_Nanohaloarchaeota_archaeon
GCA_003660865-EDBHIONJ_08670	GCA_003660865	EDBHIONJ_71	QMVA01000071.1	GCA_003660865_contig_71	7129	EDBHIONJ_08670	80	hypothetical protein	-	-	-	-	-	-	-	-	-	-	-	-	-	-	-	-	-	-	-	-	-	-	-	-	-	-	-	-	-	-	-	-	-	-	-	-	-	-	RLG24386.1_hypothetical_protein_DRN76_04095,_partial_[Methanosarcinales_archaeon]	1.42e-41	83.5	2250255	Archaea,Euryarchaeota,Methanomicrobia,Methanosarcinales,none,none,Methanosarcinales_archaeon
GCA_003660865-EDBHIONJ_08680	GCA_003660865	EDBHIONJ_71	QMVA01000071.1	GCA_003660865_contig_71	7129	EDBHIONJ_08680	719	Methionine--tRNA ligase	COG0143	Methionyl-tRNA_synthetase	J	Aminoacyl-tRNA_synthetases	9.8e-192	arCOG00810	MetG	Methionyl-tRNA synthetase	J	4.5e-171	K01874	1.1e-160	542	198.77	methionyl-tRNA_synthetase_[EC:6.1.1.10]	high_score	PF09334	tRNA_synthetases_class_I_(M)	1.2e-155	metG	-	-	5.2e-173	-	-	-	-	-	-	-	-	-	IPR002547;_IPR033911;_IPR001412;_IPR029038;_IPR014729;_IPR023458;_IPR013155;_IPR012340;_IPR014758;_IPR009080;_IPR015413	tRNA-binding_domain;_Methioninyl-tRNA_synthetase_core_domain;_Aminoacyl-tRNA_synthetase,_class_I,_conserved_site;_Methionyl-tRNA_synthetase,_Zn-domain;_Rossmann-like_alpha/beta/alpha_sandwich_fold;_Methionine-tRNA_ligase,_type_1;_Methionyl/Valyl/Leucyl/Isoleucyl-tRNA_synthetase,_anticodon-binding;_Nucleic_acid-binding,_OB-fold;_Methionyl-tRNA_synthetase;_Aminoacyl-tRNA_synthetase,_class_Ia,_anticodon-binding;_Methionyl/Leucyl_tRNA_synthetase	PF01588;_PF08264;_PF09334	Putative_tRNA_binding_domain;_Anticodon-binding_domain_of_tRNA;_tRNA_synthetases_class_I_(M)	-	-	RLG13770.1_methionine--tRNA_ligase_[Candidatus_Nanohaloarchaeota_archaeon]	0	100	2099673	Archaea,Euryarchaeota,none,none,none,none,Candidatus_Nanohaloarchaeota_archaeon
GCA_003660865-EDBHIONJ_08690	GCA_003660865	EDBHIONJ_71	QMVA01000071.1	GCA_003660865_contig_71	7129	EDBHIONJ_08690	114	hypothetical protein	-	-	-	-	-	-	-	-	-	-	-	-	-	-	-	-	-	-	-	-	-	-	-	-	-	-	-	-	-	-	-	-	-	-	-	-	-	-	RLG13771.1_hypothetical_protein_DRN71_04255_[Candidatus_Nanohaloarchaeota_archaeon]	3.87e-76	100	2099673	Archaea,Euryarchaeota,none,none,none,none,Candidatus_Nanohaloarchaeota_archaeon
GCA_003660865-EDBHIONJ_08700	GCA_003660865	EDBHIONJ_72	QMVA01000072.1	GCA_003660865_contig_72	7035	EDBHIONJ_08700	124	hypothetical protein	-	-	-	-	-	-	-	-	-	-	-	-	-	-	-	-	-	-	-	-	-	-	-	-	-	-	-	-	-	-	-	-	-	-	-	-	-	-	RLG13743.1_hypothetical_protein_DRN71_04260,_partial_[Candidatus_Nanohaloarchaeota_archaeon]	7.46e-82	99.2	2099673	Archaea,Euryarchaeota,none,none,none,none,Candidatus_Nanohaloarchaeota_archaeon
GCA_003660865-EDBHIONJ_08710	GCA_003660865	EDBHIONJ_72	QMVA01000072.1	GCA_003660865_contig_72	7035	EDBHIONJ_08710	527	hypothetical protein	-	-	-	-	-	-	-	-	-	-	-	-	-	-	-	-	-	-	-	-	-	-	-	-	-	-	-	-	-	-	-	-	-	-	-	-	TMhelix	SignalP-TM;_SignalP-noTM	RLG13744.1_hypothetical_protein_DRN71_04265_[Candidatus_Nanohaloarchaeota_archaeon]	0	100	2099673	Archaea,Euryarchaeota,none,none,none,none,Candidatus_Nanohaloarchaeota_archaeon
GCA_003660865-EDBHIONJ_08720	GCA_003660865	EDBHIONJ_72	QMVA01000072.1	GCA_003660865_contig_72	7035	EDBHIONJ_08720	415	Translation initiation factor 2 subunit gamma	COG5257	Translation_initiation_factor_2,_gamma_subunit_(eIF-2gamma;_GTPase)	J	Translation_factors	8.8e-177	arCOG01563	GCD11	Translation initiation factor 2, gamma subunit eIF-2 gamma, GTPase	J	2.2e-134	K03242	6.3e-148	499.3	215.27	translation_initiation_factor_2_subunit_3	high_score	PF00009	Elongation_factor_Tu_GTP_binding_domain	6.5e-31	eif2g_arch	-	-	1.1e-175	-	-	-	-	-	-	-	-	-	IPR009000;_IPR015256;_IPR000795;_IPR022424;_IPR005225;_IPR027417;_IPR009001	Translation_protein,_beta-barrel_domain_superfamily;_Translation_initiation_factor_2,_gamma_subunit,_C-terminal;_Transcription_factor,_GTP-binding_domain;_Translation_initiation_factor_2,_gamma_subunit;_Small_GTP-binding_protein_domain;_P-loop_containing_nucleoside_triphosphate_hydrolase;_Translation_elongation_factor_EF1A/initiation_factor_IF2gamma,_C-terminal	PF09173;_PF00009	Initiation_factor_eIF2_gamma,_C_terminal;_Elongation_factor_Tu_GTP_binding_domain	-	-	RLG13745.1_translation_initiation_factor_IF-2_subunit_gamma_[Candidatus_Nanohaloarchaeota_archaeon]	8.04e-298	100	2099673	Archaea,Euryarchaeota,none,none,none,none,Candidatus_Nanohaloarchaeota_archaeon
GCA_003660865-EDBHIONJ_08730	GCA_003660865	EDBHIONJ_72	QMVA01000072.1	GCA_003660865_contig_72	7035	EDBHIONJ_08730	186	hypothetical protein	COG1457	Purine-cytosine_permease_or_related_protein	F	-	4e-09	arCOG03447	CodB	Purine-cytosine permease or related protein	F	6.7e-08	K10974	1.4e-17	69.2	252.03	cytosine_permease	-	-	-	-	-	-	-	-	-	-	-	-	-	-	-	-	-	IPR038271	Purine-cytosine_permease_superfamily	-	-	TMhelix	-	RLG13746.1_hypothetical_protein_DRN71_04275_[Candidatus_Nanohaloarchaeota_archaeon]	1.8e-127	100	2099673	Archaea,Euryarchaeota,none,none,none,none,Candidatus_Nanohaloarchaeota_archaeon
GCA_003660865-EDBHIONJ_08740	GCA_003660865	EDBHIONJ_72	QMVA01000072.1	GCA_003660865_contig_72	7035	EDBHIONJ_08740	237	hypothetical protein	COG1457	Purine-cytosine_permease_or_related_protein	F	-	5e-21	arCOG03447	CodB	Purine-cytosine permease or related protein	F	2.5e-15	K10974	1.5e-32	118.6	252.03	cytosine_permease	-	PF02133	Permease_for_cytosine/purines,_uracil,_thiamine,_allantoin	8e-10	thia_cytX	-	-	7.1e-12	-	-	-	-	-	-	-	-	-	IPR038271;_IPR001248	Purine-cytosine_permease_superfamily;_Purine-cytosine_permease	PF02133	Permease_for_cytosine/purines,_uracil,_thiamine,_allantoin	TMhelix	-	RLG13747.1_hypothetical_protein_DRN71_04280_[Candidatus_Nanohaloarchaeota_archaeon]	1.8e-159	100	2099673	Archaea,Euryarchaeota,none,none,none,none,Candidatus_Nanohaloarchaeota_archaeon
GCA_003660865-EDBHIONJ_08750	GCA_003660865	EDBHIONJ_72	QMVA01000072.1	GCA_003660865_contig_72	7035	EDBHIONJ_08750	145	Aspartate carbamoyltransferase regulatory chain	COG1781	Aspartate_carbamoyltransferase,_regulatory_subunit	F	-	1.7e-45	arCOG04229	PyrI	Aspartate carbamoyltransferase, regulatory subunit	F	1.1e-33	K00610	1.1e-48	170.5	118.87	aspartate_carbamoyltransferase_regulatory_subunit	high_score	PF01948	Aspartate_carbamoyltransferase_regulatory_chain,_allosteric_domain	6.5e-26	ATCase_reg	-	-	7.9e-49	-	-	-	-	-	-	-	-	-	IPR036793;_IPR036792;_IPR020542;_IPR020545;_IPR002801	Aspartate_carbamoyltransferase_regulatory_subunit,_N-terminal_domain_superfamily;_Aspartate_carbamoyltransferase_regulatory_subunit,_C-terminal_domain_superfamily;_Aspartate_carbamoyltransferase_regulatory_subunit,_C-terminal;_Aspartate_carbamoyltransferase_regulatory_subunit,_N-terminal;_Aspartate_transcarbamylase_regulatory_subunit	PF02748;_PF01948	Aspartate_carbamoyltransferase_regulatory_chain,_metal_binding_domain;_Aspartate_carbamoyltransferase_regulatory_chain,_allosteric_domain	-	-	RLG13749.1_aspartate_carbamoyltransferase_regulatory_subunit_[Candidatus_Nanohaloarchaeota_archaeon]	1.26e-98	100	2099673	Archaea,Euryarchaeota,none,none,none,none,Candidatus_Nanohaloarchaeota_archaeon
GCA_003660865-EDBHIONJ_08760	GCA_003660865	EDBHIONJ_72	QMVA01000072.1	GCA_003660865_contig_72	7035	EDBHIONJ_08760	310	Aspartate carbamoyltransferase	COG0540	Aspartate_carbamoyltransferase,_catalytic_subunit	F	Pyrimidine_biosynthesis	1.5e-101	arCOG00911	PyrB	Aspartate carbamoyltransferase, catalytic chain	F	2.1e-97	K11540	1.1e-104	356.5	3367.67	carbamoyl-phosphate_synthase_/_aspartate_carbamoyltransferase_/_dihydroorotase_[EC:6.3.5.5_2.1.3.2_3.5.2.3]	-	PF02729	Aspartate/ornithine_carbamoyltransferase,_carbamoyl-P_binding_domain	9.1e-42	asp_carb_tr	-	-	2.7e-107	-	-	-	-	-	-	-	-	-	IPR036901;_IPR006131;_IPR006130;_IPR002082;_IPR006132	Aspartate/ornithine_carbamoyltransferase_superfamily;_Aspartate/ornithine_carbamoyltransferase,_Asp/Orn-binding_domain;_Aspartate/ornithine_carbamoyltransferase;_Aspartate_carbamoyltransferase;_Aspartate/ornithine_carbamoyltransferase,_carbamoyl-P_binding	PF00185;_PF02729	Aspartate/ornithine_carbamoyltransferase,_Asp/Orn_binding_domain;_Aspartate/ornithine_carbamoyltransferase,_carbamoyl-P_binding_domain	-	-	RLG13750.1_aspartate_carbamoyltransferase_[Candidatus_Nanohaloarchaeota_archaeon]	4.61e-223	99.7	2099673	Archaea,Euryarchaeota,none,none,none,none,Candidatus_Nanohaloarchaeota_archaeon
GCA_003660865-EDBHIONJ_08770	GCA_003660865	EDBHIONJ_73	QMVA01000073.1	GCA_003660865_contig_73	6876	EDBHIONJ_08770	415	hypothetical protein	COG1373	Predicted_ATPase,_AAA+_superfamily	R	-	2.3e-56	arCOG03168	-	ATPase, AAA+ superfamily fused to HTH and PD-(DE)xK endonuclease domains	R	3.7e-77	K07133	2.3e-66	230.8	105.5	uncharacterized_protein	high_score	PF13173	AAA_domain	8.8e-21	-	-	-	-	-	-	-	-	-	-	-	-	-	IPR025420;_IPR027417	Domain_of_unknown_function_DUF4143;_P-loop_containing_nucleoside_triphosphate_hydrolase	PF13635;_PF13173	Domain_of_unknown_function_(DUF4143);_AAA_domain	-	-	OIO48428.1_hypothetical_protein_AUJ36_04160_[Parcubacteria_group_bacterium_CG1_02_41_26]	5.4e-101	53	1805308	Bacteria,none,none,none,none,none,Parcubacteria_group_bacterium_CG1_02_41_26
GCA_003660865-EDBHIONJ_08780	GCA_003660865	EDBHIONJ_73	QMVA01000073.1	GCA_003660865_contig_73	6876	EDBHIONJ_08780	86	hypothetical protein	-	-	-	-	-	-	-	-	-	-	-	-	-	-	-	-	-	-	-	-	-	-	-	-	-	-	-	-	-	-	-	-	-	-	-	-	-	-	RLG13723.1_hypothetical_protein_DRN71_04310_[Candidatus_Nanohaloarchaeota_archaeon]	3.18e-53	100	2099673	Archaea,Euryarchaeota,none,none,none,none,Candidatus_Nanohaloarchaeota_archaeon
GCA_003660865-EDBHIONJ_08790	GCA_003660865	EDBHIONJ_73	QMVA01000073.1	GCA_003660865_contig_73	6876	EDBHIONJ_08790	255	hypothetical protein	-	-	-	-	-	-	-	-	-	-	-	-	-	-	-	-	-	-	-	-	-	-	-	-	-	-	-	-	-	-	-	-	-	-	-	-	TMhelix	-	RLG13724.1_hypothetical_protein_DRN71_04315_[Candidatus_Nanohaloarchaeota_archaeon]	7.9e-172	100	2099673	Archaea,Euryarchaeota,none,none,none,none,Candidatus_Nanohaloarchaeota_archaeon
GCA_003660865-EDBHIONJ_08800	GCA_003660865	EDBHIONJ_73	QMVA01000073.1	GCA_003660865_contig_73	6876	EDBHIONJ_08800	297	hypothetical protein	-	-	-	-	-	-	-	-	-	-	-	-	-	-	-	-	-	-	-	-	-	-	-	-	-	-	-	-	-	-	-	-	-	-	-	-	-	-	RLG13725.1_hypothetical_protein_DRN71_04320_[Candidatus_Nanohaloarchaeota_archaeon]	2.35e-178	100	2099673	Archaea,Euryarchaeota,none,none,none,none,Candidatus_Nanohaloarchaeota_archaeon
GCA_003660865-EDBHIONJ_08810	GCA_003660865	EDBHIONJ_73	QMVA01000073.1	GCA_003660865_contig_73	6876	EDBHIONJ_08810	306	hypothetical protein	-	-	-	-	-	-	-	-	-	-	-	-	-	-	-	-	-	-	-	-	-	-	-	-	-	-	-	-	-	-	-	-	-	-	-	-	-	-	RLG13726.1_hypothetical_protein_DRN71_04325_[Candidatus_Nanohaloarchaeota_archaeon]	1.09e-224	100	2099673	Archaea,Euryarchaeota,none,none,none,none,Candidatus_Nanohaloarchaeota_archaeon
GCA_003660865-EDBHIONJ_08820	GCA_003660865	EDBHIONJ_73	QMVA01000073.1	GCA_003660865_contig_73	6876	EDBHIONJ_08820	76	hypothetical protein	COG1724	Predicted_RNA_binding_protein_YcfA,_dsRBD-like_fold,_HicA-like_mRNA_interferase_family	R	-	4e-06	arCOG03086	-	Toxic component of toxin-antitoxin system, dsRBD-like fold, HicA family	V	1.5e-06	-	-	-	-	-	-	-	-	-	-	-	-	-	-	-	-	-	-	-	-	-	-	IPR038570	HicA_superfamily	-	-	-	-	RLG13727.1_hypothetical_protein_DRN71_04330_[Candidatus_Nanohaloarchaeota_archaeon]	3.13e-48	100	2099673	Archaea,Euryarchaeota,none,none,none,none,Candidatus_Nanohaloarchaeota_archaeon
GCA_003660865-EDBHIONJ_08830	GCA_003660865	EDBHIONJ_73	QMVA01000073.1	GCA_003660865_contig_73	6876	EDBHIONJ_08830	73	hypothetical protein	-	-	-	-	-	-	-	-	-	-	-	-	-	-	-	-	-	-	-	-	-	-	-	-	-	-	-	-	-	-	-	-	IPR035069	TTHA1013/TTHA0281-like	-	-	-	-	RLG13728.1_hypothetical_protein_DRN71_04335_[Candidatus_Nanohaloarchaeota_archaeon]	8.95e-45	100	2099673	Archaea,Euryarchaeota,none,none,none,none,Candidatus_Nanohaloarchaeota_archaeon
GCA_003660865-EDBHIONJ_08840	GCA_003660865	EDBHIONJ_73	QMVA01000073.1	GCA_003660865_contig_73	6876	EDBHIONJ_08840	145	hypothetical protein	-	-	-	-	-	-	-	-	-	-	-	-	-	-	-	-	-	-	-	-	-	-	-	-	-	-	-	-	-	-	-	-	-	-	-	-	-	-	RLG13729.1_hypothetical_protein_DRN71_04340_[Candidatus_Nanohaloarchaeota_archaeon]	6.51e-101	100	2099673	Archaea,Euryarchaeota,none,none,none,none,Candidatus_Nanohaloarchaeota_archaeon
GCA_003660865-EDBHIONJ_08850	GCA_003660865	EDBHIONJ_74	QMVA01000074.1	GCA_003660865_contig_74	6777	EDBHIONJ_08850	1091	hypothetical protein	-	-	-	-	-	-	-	-	-	-	-	-	-	-	-	-	-	-	-	-	-	-	-	-	-	-	-	-	-	-	-	-	-	-	-	-	TMhelix	SignalP-noTM;_SignalP-TM	RLG13705.1_hypothetical_protein_DRN71_04345_[Candidatus_Nanohaloarchaeota_archaeon]	0	100	2099673	Archaea,Euryarchaeota,none,none,none,none,Candidatus_Nanohaloarchaeota_archaeon
GCA_003660865-EDBHIONJ_08860	GCA_003660865	EDBHIONJ_74	QMVA01000074.1	GCA_003660865_contig_74	6777	EDBHIONJ_08860	214	hypothetical protein	COG0170	Dolichol_kinase	OM	-	2.1e-39	arCOG01880	SEC59	Dolichol kinase	I	3.1e-38	K18678	3.8e-22	84.9	100.63	phytol_kinase_[EC:2.7.1.182]	-	-	-	-	-	-	-	-	-	-	-	-	-	-	-	-	-	-	-	-	-	TMhelix	-	RLG13706.1_CTP--2,3-di-O-geranylgeranyl-sn-glycero-1-phosphate_cytidyltransferase_[Candidatus_Nanohaloarchaeota_archaeon]	4.1e-140	100	2099673	Archaea,Euryarchaeota,none,none,none,none,Candidatus_Nanohaloarchaeota_archaeon
GCA_003660865-EDBHIONJ_08870	GCA_003660865	EDBHIONJ_74	QMVA01000074.1	GCA_003660865_contig_74	6777	EDBHIONJ_08870	230	DNA repair and recombination protein RadB	COG0468	RecA/RadA_recombinase	L	-	6.4e-38	arCOG00417	RadB	RecA/RadA recombinase	L	3.4e-49	K04484	1.1e-74	256.6	216.9	DNA_repair_protein_RadB	high_score	PF08423	Rad51	5.6e-31	recomb_radB	-	-	2.3e-64	-	-	-	-	-	-	-	-	-	IPR011939;_IPR013632;_IPR003593;_IPR027417;_IPR020588	DNA_repair_and_recombination_protein_RadB;_DNA_recombination_and_repair_protein_Rad51-like,_C-terminal;_AAA+_ATPase_domain;_P-loop_containing_nucleoside_triphosphate_hydrolase;_DNA_recombination_and_repair_protein_RecA-like,_ATP-binding_domain	PF08423	Rad51	-	-	RLG13707.1_DNA_repair_and_recombination_protein_RadB_[Candidatus_Nanohaloarchaeota_archaeon]	3.66e-160	100	2099673	Archaea,Euryarchaeota,none,none,none,none,Candidatus_Nanohaloarchaeota_archaeon
GCA_003660865-EDBHIONJ_08880	GCA_003660865	EDBHIONJ_74	QMVA01000074.1	GCA_003660865_contig_74	6777	EDBHIONJ_08880	368	Glutathione-regulated potassium-efflux system protein KefB	COG0475	Kef-type_K+_transport_system,_membrane_component_KefB	P	-	9e-56	arCOG01953	KefB	Potassium-efflux system protein KefB	P	8e-37	K03455	1.2e-30	112.6	151.63	monovalent_cation:H+_antiporter-2,_CPA2_family	-	PF00999	Sodium/hydrogen_exchanger_family	8e-37	2a37	-	-	3.6e-29	-	-	-	-	-	-	-	-	-	IPR006153;_IPR038770	Cation/H+_exchanger;_Sodium/solute__symporter__superfamily	PF00999	Sodium/hydrogen_exchanger_family	TMhelix	-	RLG13708.1_hypothetical_protein_DRN71_04365_[Candidatus_Nanohaloarchaeota_archaeon]	5.17e-236	100	2099673	Archaea,Euryarchaeota,none,none,none,none,Candidatus_Nanohaloarchaeota_archaeon
GCA_003660865-EDBHIONJ_08890	GCA_003660865	EDBHIONJ_75	QMVA01000075.1	GCA_003660865_contig_75	6743	EDBHIONJ_08890	503	hypothetical protein	COG1479	DNAse/DNA_nickase_specific_for_phosphorothioated_or_glycosylated_phage_DNA,_GmrSD/DndB/SspE_family,_contains_DUF262_and_HNH_nuclease_domains	V	-	1.3e-70	arCOG05223	-	ParB-like nuclease domain containing protein fused to HNH nuclease	L	3.6e-55	-	-	-	-	-	-	PF07510	Protein_of_unknown_function_(DUF1524)	5.4e-28	-	-	-	-	-	-	-	-	-	-	-	-	-	IPR011089	Domain_of_unknown_function_DUF1524	PF07510	Protein_of_unknown_function_(DUF1524)	-	-	RLG13690.1_hypothetical_protein_DRN71_04370,_partial_[Candidatus_Nanohaloarchaeota_archaeon]	0	100	2099673	Archaea,Euryarchaeota,none,none,none,none,Candidatus_Nanohaloarchaeota_archaeon
GCA_003660865-EDBHIONJ_08900	GCA_003660865	EDBHIONJ_75	QMVA01000075.1	GCA_003660865_contig_75	6743	EDBHIONJ_08900	189	hypothetical protein	COG2881	GTPase-interacting_Yip1_domain	R	-	2.8e-17	arCOG03630	-	Uncharacterized membrane protein, Yip1 family	S	2.2e-10	-	-	-	-	-	-	PF04893	Yip1_domain	2.3e-08	-	-	-	-	-	-	-	-	-	-	-	-	-	IPR006977	Yip1_domain	PF04893	Yip1_domain	TMhelix	-	RLG13691.1_hypothetical_protein_DRN71_04375_[Candidatus_Nanohaloarchaeota_archaeon]	7.25e-124	100	2099673	Archaea,Euryarchaeota,none,none,none,none,Candidatus_Nanohaloarchaeota_archaeon
GCA_003660865-EDBHIONJ_08910	GCA_003660865	EDBHIONJ_75	QMVA01000075.1	GCA_003660865_contig_75	6743	EDBHIONJ_08910	163	hypothetical protein	-	-	-	-	-	-	-	-	-	-	-	-	-	-	-	-	-	-	-	-	-	-	-	-	-	-	-	-	-	-	-	-	-	-	-	-	-	-	RLG13692.1_hypothetical_protein_DRN71_04380_[Candidatus_Nanohaloarchaeota_archaeon]	3.56e-88	100	2099673	Archaea,Euryarchaeota,none,none,none,none,Candidatus_Nanohaloarchaeota_archaeon
GCA_003660865-EDBHIONJ_08920	GCA_003660865	EDBHIONJ_75	QMVA01000075.1	GCA_003660865_contig_75	6743	EDBHIONJ_08920	1234	DNA polymerase II large subunit	COG1933	Archaeal_DNA_polymerase_II,_large_subunit	L	-	0	arCOG04447	-	Archaeal DNA polymerase II, large subunit	L	4.6e-297	K02322	0	1386.7	1260.47	DNA_polymerase_II_large_subunit_[EC:2.7.7.7]	high_score	PF03833	DNA_polymerase_II_large_subunit_DP2	0	polC	-	-	0	-	-	-	-	-	-	-	-	-	IPR004475;_IPR016033	DNA_polymerase_II_large_subunit_DP2;_DNA_polymerase_II_large_subunit_DP2,_N-terminal	PF03833	DNA_polymerase_II_large_subunit_DP2	-	-	RLG13693.1_DNA_polymerase_II_large_subunit_[Candidatus_Nanohaloarchaeota_archaeon]	0	100	2099673	Archaea,Euryarchaeota,none,none,none,none,Candidatus_Nanohaloarchaeota_archaeon
GCA_003660865-EDBHIONJ_08930	GCA_003660865	EDBHIONJ_76	QMVA01000076.1	GCA_003660865_contig_76	6736	EDBHIONJ_08930	1697	hypothetical protein	-	-	-	-	-	-	-	-	-	-	-	-	-	-	-	-	-	-	-	-	-	-	-	-	-	-	-	-	-	-	-	-	-	-	-	-	TMhelix	-	RLG13676.1_hypothetical_protein_DRN71_04390,_partial_[Candidatus_Nanohaloarchaeota_archaeon]	0	100	2099673	Archaea,Euryarchaeota,none,none,none,none,Candidatus_Nanohaloarchaeota_archaeon
GCA_003660865-EDBHIONJ_08940	GCA_003660865	EDBHIONJ_76	QMVA01000076.1	GCA_003660865_contig_76	6736	EDBHIONJ_08940	174	hypothetical protein	-	-	-	-	-	-	-	-	-	-	-	-	-	-	-	-	-	-	-	-	-	-	-	-	-	-	-	-	-	-	-	-	-	-	-	-	-	-	-	-	-	-	-
GCA_003660865-EDBHIONJ_08950	GCA_003660865	EDBHIONJ_76	QMVA01000076.1	GCA_003660865_contig_76	6736	EDBHIONJ_08950	84	hypothetical protein	-	-	-	-	-	-	-	-	-	-	-	-	-	-	-	-	-	-	-	-	-	-	-	-	-	-	-	-	-	-	-	-	-	-	-	-	TMhelix	-	-	-	-	-	-
GCA_003660865-EDBHIONJ_08960	GCA_003660865	EDBHIONJ_77	QMVA01000077.1	GCA_003660865_contig_77	6702	EDBHIONJ_08960	78	hypothetical protein	COG3677	Transposase_InsA	X	-	2.9e-08	-	-	-	-	-	-	-	-	-	-	-	-	-	-	-	-	-	-	-	-	-	-	-	-	-	-	-	-	-	-	-	-	-	RLG13650.1_hypothetical_protein_DRN71_04395_[Candidatus_Nanohaloarchaeota_archaeon]	2.54e-53	100	2099673	Archaea,Euryarchaeota,none,none,none,none,Candidatus_Nanohaloarchaeota_archaeon
GCA_003660865-EDBHIONJ_08970	GCA_003660865	EDBHIONJ_77	QMVA01000077.1	GCA_003660865_contig_77	6702	EDBHIONJ_08970	35	hypothetical protein	-	-	-	-	-	-	-	-	-	-	-	-	-	-	-	-	-	-	-	-	-	-	-	-	-	-	-	-	-	-	-	-	-	-	-	-	-	-	-	-	-	-	-
GCA_003660865-EDBHIONJ_08980	GCA_003660865	EDBHIONJ_77	QMVA01000077.1	GCA_003660865_contig_77	6702	EDBHIONJ_08980	748	VCP-like ATPase	COG1222	ATP-dependent_26S_proteasome_regulatory_subunit	O	-	4.5e-218	arCOG01308	Cdc48	ATPase of the AAA+ class , CDC48 family	O	3.7e-278	K13525	1.2e-294	985.1	801.3	transitional_endoplasmic_reticulum_ATPase	high_score	PF00004	ATPase_family_associated_with_various_cellular_activities_(AAA)	3.4e-96	CDC48	-	-	0	-	-	-	-	0	-	-	-	-	IPR004201;_IPR009010;_IPR003959;_IPR003960;_IPR027417;_IPR003338;_IPR003593;_IPR005938;_IPR029067;_IPR015415	CDC48,_domain_2;_Aspartate_decarboxylase-like_domain_superfamily;_ATPase,_AAA-type,_core;_ATPase,_AAA-type,_conserved_site;_P-loop_containing_nucleoside_triphosphate_hydrolase;_CDC48,_N-terminal_subdomain;_AAA+_ATPase_domain;_AAA_ATPase,_CDC48_family;_CDC48_domain_2-like_superfamily;_Vps4_oligomerisation,_C-terminal	PF00004;_PF02933;_PF02359;_PF09336	ATPase_family_associated_with_various_cellular_activities_(AAA);_Cell_division_protein_48_(CDC48),_domain_2;_Cell_division_protein_48_(CDC48),_N-terminal_domain;_Vps4_C_terminal_oligomerisation_domain	-	-	RLG13651.1_hypothetical_protein_DRN71_04400_[Candidatus_Nanohaloarchaeota_archaeon]	0	100	2099673	Archaea,Euryarchaeota,none,none,none,none,Candidatus_Nanohaloarchaeota_archaeon
GCA_003660865-EDBHIONJ_08990	GCA_003660865	EDBHIONJ_77	QMVA01000077.1	GCA_003660865_contig_77	6702	EDBHIONJ_08990	207	hypothetical protein	-	-	-	-	-	arCOG02879	-	Uncharacterized membrane protein, DUF4013 family	S	8.2e-22	-	-	-	-	-	-	PF13197	Protein_of_unknown_function_(DUF4013)	1e-23	-	-	-	-	-	-	-	-	8.26e-29	-	-	-	-	IPR025098	Protein_of_unknown_function_DUF4013	PF13197	Protein_of_unknown_function_(DUF4013)	TMhelix	-	RLG13652.1_hypothetical_protein_DRN71_04405_[Candidatus_Nanohaloarchaeota_archaeon]	4.99e-133	100	2099673	Archaea,Euryarchaeota,none,none,none,none,Candidatus_Nanohaloarchaeota_archaeon
GCA_003660865-EDBHIONJ_09000	GCA_003660865	EDBHIONJ_77	QMVA01000077.1	GCA_003660865_contig_77	6702	EDBHIONJ_09000	112	hypothetical protein	-	-	-	-	-	-	-	-	-	-	-	-	-	-	-	-	-	-	-	-	-	-	-	-	-	-	-	-	-	-	-	-	-	-	-	-	-	-	RLG13653.1_hypothetical_protein_DRN71_04410_[Candidatus_Nanohaloarchaeota_archaeon]	9.22e-74	100	2099673	Archaea,Euryarchaeota,none,none,none,none,Candidatus_Nanohaloarchaeota_archaeon
GCA_003660865-EDBHIONJ_09010	GCA_003660865	EDBHIONJ_77	QMVA01000077.1	GCA_003660865_contig_77	6702	EDBHIONJ_09010	193	hypothetical protein	COG2881	GTPase-interacting_Yip1_domain	R	-	4.2e-33	arCOG03630	-	Uncharacterized membrane protein, Yip1 family	S	4.3e-14	-	-	-	-	-	-	PF04893	Yip1_domain	5.3e-19	-	-	-	-	-	-	-	-	-	-	-	-	-	IPR006977	Yip1_domain	PF04893	Yip1_domain	TMhelix	-	RLG13654.1_hypothetical_protein_DRN71_04415_[Candidatus_Nanohaloarchaeota_archaeon]	4.48e-120	100	2099673	Archaea,Euryarchaeota,none,none,none,none,Candidatus_Nanohaloarchaeota_archaeon
GCA_003660865-EDBHIONJ_09020	GCA_003660865	EDBHIONJ_77	QMVA01000077.1	GCA_003660865_contig_77	6702	EDBHIONJ_09020	196	hypothetical protein	-	-	-	-	-	arCOG01806	-	ACT domain containing protein	R	8.6e-27	-	-	-	-	-	-	-	-	-	-	-	-	-	-	-	-	-	-	-	-	-	-	-	-	-	-	-	-	RLG13655.1_hypothetical_protein_DRN71_04420_[Candidatus_Nanohaloarchaeota_archaeon]	8.79e-133	100	2099673	Archaea,Euryarchaeota,none,none,none,none,Candidatus_Nanohaloarchaeota_archaeon
GCA_003660865-EDBHIONJ_09030	GCA_003660865	EDBHIONJ_77	QMVA01000077.1	GCA_003660865_contig_77	6702	EDBHIONJ_09030	35	hypothetical protein	-	-	-	-	-	-	-	-	-	-	-	-	-	-	-	-	-	-	-	-	-	-	-	-	-	-	-	-	-	-	-	-	-	-	-	-	-	-	-	-	-	-	-
GCA_003660865-EDBHIONJ_09040	GCA_003660865	EDBHIONJ_77	QMVA01000077.1	GCA_003660865_contig_77	6702	EDBHIONJ_09040	250	Ornithine carbamoyltransferase, anabolic	COG0078	Ornithine_carbamoyltransferase	E	Arginine_biosynthesis	2.1e-83	arCOG00912	ArgF	Ornithine carbamoyltransferase	E	5.4e-65	K00611	1.3e-85	293.3	291	ornithine_carbamoyltransferase_[EC:2.1.3.3]	high_score	PF00185	Aspartate/ornithine_carbamoyltransferase,_Asp/Orn_binding_domain	1.3e-46	orni_carb_tr	-	-	7.2e-81	-	-	-	-	-	-	-	-	-	IPR006131;_IPR002292;_IPR036901;_IPR006132;_IPR006130	Aspartate/ornithine_carbamoyltransferase,_Asp/Orn-binding_domain;_Ornithine/putrescine_carbamoyltransferase;_Aspartate/ornithine_carbamoyltransferase_superfamily;_Aspartate/ornithine_carbamoyltransferase,_carbamoyl-P_binding;_Aspartate/ornithine_carbamoyltransferase	PF00185;_PF02729	Aspartate/ornithine_carbamoyltransferase,_Asp/Orn_binding_domain;_Aspartate/ornithine_carbamoyltransferase,_carbamoyl-P_binding_domain	-	-	RLE42072.1_ornithine_carbamoyltransferase_[Candidatus_Woesearchaeota_archaeon]	3.36e-103	58.7	2026803	Archaea,Candidatus_Woesearchaeota,none,none,none,none,Candidatus_Woesearchaeota_archaeon
GCA_003660865-EDBHIONJ_09050	GCA_003660865	EDBHIONJ_78	QMVA01000078.1	GCA_003660865_contig_78	6693	EDBHIONJ_09050	157	hypothetical protein	-	-	-	-	-	-	-	-	-	-	-	-	-	-	-	-	-	-	-	-	-	-	-	-	-	-	-	-	-	-	-	-	-	-	-	-	-	-	RLG13624.1_hypothetical_protein_DRN71_04430,_partial_[Candidatus_Nanohaloarchaeota_archaeon]	1.73e-111	100	2099673	Archaea,Euryarchaeota,none,none,none,none,Candidatus_Nanohaloarchaeota_archaeon
GCA_003660865-EDBHIONJ_09060	GCA_003660865	EDBHIONJ_78	QMVA01000078.1	GCA_003660865_contig_78	6693	EDBHIONJ_09060	206	hypothetical protein	COG4959	Type_IV_secretory_pathway,_protease_TraF	OU	-	7.2e-14	-	-	-	-	-	K03100	1e-13	57.4	114.43	signal_peptidase_I_[EC:3.4.21.89]	-	PF10502	Signal_peptidase,_peptidase_S26_	3.5e-11	sigpep_I_bact	-	-	1.6e-16	-	-	-	-	-	-	-	-	-	IPR015927;_IPR000223;_IPR036286	Peptidase_S24/S26A/S26B/S26C;_Peptidase_S26A,_signal_peptidase_I;_LexA/Signal_peptidase-like_superfamily	PF00717	Peptidase_S24-like	TMhelix	-	RLG13625.1_signal_peptidase_I_[Candidatus_Nanohaloarchaeota_archaeon]	9.83e-144	100	2099673	Archaea,Euryarchaeota,none,none,none,none,Candidatus_Nanohaloarchaeota_archaeon
GCA_003660865-EDBHIONJ_09070	GCA_003660865	EDBHIONJ_78	QMVA01000078.1	GCA_003660865_contig_78	6693	EDBHIONJ_09070	417	hypothetical protein	-	-	-	-	-	-	-	-	-	-	-	-	-	-	-	-	-	-	-	-	-	-	-	-	-	-	-	-	-	-	-	-	IPR016187;_IPR016186	C-type_lectin_fold;_C-type_lectin-like/link_domain_superfamily	-	-	TMhelix	SignalP-noTM;_SignalP-TM	RLG13626.1_hypothetical_protein_DRN71_04440_[Candidatus_Nanohaloarchaeota_archaeon]	3.47e-313	100	2099673	Archaea,Euryarchaeota,none,none,none,none,Candidatus_Nanohaloarchaeota_archaeon
GCA_003660865-EDBHIONJ_09080	GCA_003660865	EDBHIONJ_78	QMVA01000078.1	GCA_003660865_contig_78	6693	EDBHIONJ_09080	436	Ribonuclease J	COG0595	mRNA_degradation_ribonuclease_J1/J2	J	-	2e-97	arCOG00546	RnjA	mRNA degradation ribonuclease J1/J2	J	5.6e-131	K12574	5.6e-102	348.2	129.47	ribonuclease_J_[EC:3.1.-.-]	high_score	PF07521	Zn-dependent_metallo-hydrolase_RNA_specificity_domain	4.8e-11	MG423	-	-	2e-123	-	-	-	-	-	-	-	-	-	IPR036866;_IPR004613;_IPR011108;_IPR001279	Ribonuclease_Z/Hydroxyacylglutathione_hydrolase-like;_Ribonuclease_J;_Zn-dependent_metallo-hydrolase,_RNA_specificity_domain;_Metallo-beta-lactamase	PF07521;_PF00753	Zn-dependent_metallo-hydrolase_RNA_specificity_domain;_Metallo-beta-lactamase_superfamily	-	-	RLG13627.1_ribonuclease_J_[Candidatus_Nanohaloarchaeota_archaeon]	2.47e-314	100	2099673	Archaea,Euryarchaeota,none,none,none,none,Candidatus_Nanohaloarchaeota_archaeon
GCA_003660865-EDBHIONJ_09090	GCA_003660865	EDBHIONJ_78	QMVA01000078.1	GCA_003660865_contig_78	6693	EDBHIONJ_09090	73	hypothetical protein	-	-	-	-	-	-	-	-	-	-	-	-	-	-	-	-	-	-	-	-	-	-	-	-	-	-	-	-	-	-	-	-	-	-	-	-	-	-	-	-	-	-	-
GCA_003660865-EDBHIONJ_09100	GCA_003660865	EDBHIONJ_78	QMVA01000078.1	GCA_003660865_contig_78	6693	EDBHIONJ_09100	62	50S ribosomal protein L37e	COG2126	Ribosomal_protein_L37E	J	Archaeal_ribosomal_proteins	2.4e-18	arCOG04126	RPL37A	Ribosomal protein L37E	J	2.6e-14	K02922	1.9e-15	62.6	52.3	large_subunit_ribosomal_protein_L37e	high_score	PF01907	Ribosomal_protein_L37e	2.6e-19	-	-	-	-	-	-	-	-	-	-	-	-	-	IPR001569;_IPR011331;_IPR011332	Ribosomal_protein_L37e;_Ribosomal_protein_L37ae/L37e;_Zinc-binding_ribosomal_protein	PF01907	Ribosomal_protein_L37e	-	-	RLG13628.1_50S_ribosomal_protein_L37e_[Candidatus_Nanohaloarchaeota_archaeon]	1.84e-39	100	2099673	Archaea,Euryarchaeota,none,none,none,none,Candidatus_Nanohaloarchaeota_archaeon
GCA_003660865-EDBHIONJ_09110	GCA_003660865	EDBHIONJ_78	QMVA01000078.1	GCA_003660865_contig_78	6693	EDBHIONJ_09110	72	Putative snRNP Sm-like protein	COG1958	Small_nuclear_ribonucleoprotein_(snRNP)_homolog	K	-	4.9e-13	arCOG00998	LSM1	Small nuclear ribonucleoprotein (snRNP) homolog	K	2.1e-09	K04796	2.1e-21	81	78.2	small_nuclear_ribonucleoprotein	high_score	PF01423	LSM_domain_	5.1e-15	-	-	-	-	-	-	-	-	-	-	-	-	-	IPR010920;_IPR001163;_IPR022901	LSM_domain_superfamily;_LSM_domain,_eukaryotic/archaea-type;_snRNP_Sm-like,_putative,_archaea	PF01423	LSM_domain	-	-	RLG13629.1_small_nuclear_ribonucleoprotein_[Candidatus_Nanohaloarchaeota_archaeon]	1.68e-44	100	2099673	Archaea,Euryarchaeota,none,none,none,none,Candidatus_Nanohaloarchaeota_archaeon
GCA_003660865-EDBHIONJ_09120	GCA_003660865	EDBHIONJ_78	QMVA01000078.1	GCA_003660865_contig_78	6693	EDBHIONJ_09120	131	30S ribosomal protein S8e	COG2007	Ribosomal_protein_S8E	J	Archaeal_ribosomal_proteins	3.8e-43	arCOG04154	RPS8A	Ribosomal protein S8E	J	1.7e-30	K02995	8.6e-22	83.7	56.7	small_subunit_ribosomal_protein_S8e	high_score	PF01201	Ribosomal_protein_S8e	1.3e-26	eS8	-	-	5.7e-38	-	-	-	-	-	-	-	-	-	IPR020919;_IPR022309;_IPR001047	Ribosomal_protein_S8e,_archaeal;_Ribosomal_protein_S8e/ribosomal_biogenesis_NSA2;_Ribosomal_protein_S8e	PF01201	Ribosomal_protein_S8e	-	-	RLG13630.1_30S_ribosomal_protein_S8e_[Candidatus_Nanohaloarchaeota_archaeon]	1.17e-85	100	2099673	Archaea,Euryarchaeota,none,none,none,none,Candidatus_Nanohaloarchaeota_archaeon
GCA_003660865-EDBHIONJ_09130	GCA_003660865	EDBHIONJ_78	QMVA01000078.1	GCA_003660865_contig_78	6693	EDBHIONJ_09130	70	hypothetical protein	-	-	-	-	-	-	-	-	-	-	-	-	-	-	-	-	-	-	-	-	-	-	-	-	-	-	-	-	-	-	-	-	-	-	-	-	-	-	RLG13631.1_hypothetical_protein_DRN71_04470_[Candidatus_Nanohaloarchaeota_archaeon]	5.09e-45	100	2099673	Archaea,Euryarchaeota,none,none,none,none,Candidatus_Nanohaloarchaeota_archaeon
GCA_003660865-EDBHIONJ_09140	GCA_003660865	EDBHIONJ_78	QMVA01000078.1	GCA_003660865_contig_78	6693	EDBHIONJ_09140	117	Cell division protein SepF	COG2450	Predicted_archaeal_cell_division_protein,_SepF_family	D	-	1.1e-23	arCOG02263	-	Predicted cell division protein, SepF homolog	D	1.9e-10	K09152	9.2e-23	86.6	64.33	uncharacterized_protein	high_score	PF04472	Cell_division_protein_SepF	2.5e-12	-	-	-	-	-	-	-	-	-	-	-	-	-	IPR007561;_IPR038594	Cell_division_protein_SepF/SepF-related;_SepF-like_superfamily	PF04472	Cell_division_protein_SepF	-	-	RLG13632.1_hypothetical_protein_DRN71_04475_[Candidatus_Nanohaloarchaeota_archaeon]	6.87e-76	100	2099673	Archaea,Euryarchaeota,none,none,none,none,Candidatus_Nanohaloarchaeota_archaeon
GCA_003660865-EDBHIONJ_09150	GCA_003660865	EDBHIONJ_78	QMVA01000078.1	GCA_003660865_contig_78	6693	EDBHIONJ_09150	85	hypothetical protein	COG1698	Uncharacterized_conserved_protein,_UPF0147_family	S	-	1.5e-28	arCOG04308	-	Uncharacterized protein	S	5.5e-19	K09721	4.8e-28	102.7	75.57	uncharacterized_protein	high_score	PF03685	Uncharacterised_protein_family_(UPF0147)	2.6e-28	-	-	-	-	-	-	-	-	-	-	-	-	-	IPR005354;_IPR023130	Uncharacterised_protein_family_UPF0147;_Ta0600-like_superfamily	PF03685	Uncharacterised_protein_family_(UPF0147)	-	-	RLG13633.1_hypothetical_protein_DRN71_04480_[Candidatus_Nanohaloarchaeota_archaeon]	6.74e-50	100	2099673	Archaea,Euryarchaeota,none,none,none,none,Candidatus_Nanohaloarchaeota_archaeon
GCA_003660865-EDBHIONJ_09160	GCA_003660865	EDBHIONJ_79	QMVA01000079.1	GCA_003660865_contig_79	6582	EDBHIONJ_09160	153	hypothetical protein	-	-	-	-	-	-	-	-	-	-	-	-	-	-	-	-	-	-	-	-	-	-	-	-	-	-	-	-	-	-	-	-	-	-	-	-	-	SignalP-noTM	RLG13603.1_hypothetical_protein_DRN71_04485_[Candidatus_Nanohaloarchaeota_archaeon]	2.4e-75	100	2099673	Archaea,Euryarchaeota,none,none,none,none,Candidatus_Nanohaloarchaeota_archaeon
GCA_003660865-EDBHIONJ_09170	GCA_003660865	EDBHIONJ_79	QMVA01000079.1	GCA_003660865_contig_79	6582	EDBHIONJ_09170	93	hypothetical protein	-	-	-	-	-	-	-	-	-	-	-	-	-	-	-	-	-	-	-	-	-	-	-	-	-	-	-	-	-	-	-	-	-	-	-	-	-	-	RLG13604.1_hypothetical_protein_DRN71_04490_[Candidatus_Nanohaloarchaeota_archaeon]	1.1e-63	100	2099673	Archaea,Euryarchaeota,none,none,none,none,Candidatus_Nanohaloarchaeota_archaeon
GCA_003660865-EDBHIONJ_09180	GCA_003660865	EDBHIONJ_79	QMVA01000079.1	GCA_003660865_contig_79	6582	EDBHIONJ_09180	74	hypothetical protein	-	-	-	-	-	-	-	-	-	-	-	-	-	-	-	-	-	-	-	-	-	-	-	-	-	-	-	-	-	-	-	-	IPR036388	Winged_helix-like_DNA-binding_domain_superfamily	-	-	-	-	RLG13605.1_hypothetical_protein_DRN71_04495_[Candidatus_Nanohaloarchaeota_archaeon]	1.17e-45	100	2099673	Archaea,Euryarchaeota,none,none,none,none,Candidatus_Nanohaloarchaeota_archaeon
GCA_003660865-EDBHIONJ_09190	GCA_003660865	EDBHIONJ_79	QMVA01000079.1	GCA_003660865_contig_79	6582	EDBHIONJ_09190	248	Segregation and condensation protein A	COG1354	Chromatin_segregation_and_condensation_protein_Rec8/ScpA/Scc1,_kleisin_family	L	-	1.3e-25	arCOG02610	ScpA	Chromatin segregation and condensation protein Rec8/ScpA/Scc1, kleisin family	L	1.1e-23	K05896	7.8e-23	87.5	40.67	segregation_and_condensation_protein_A	high_score	PF02616	Segregation_and_condensation_protein_ScpA	2.8e-12	-	-	-	-	-	-	-	-	-	-	-	-	-	IPR023093;_IPR003768	ScpA-like,_C-terminal;_Segregation_and_condensation_protein_A	PF02616	Segregation_and_condensation_protein_ScpA	-	-	RLG13606.1_hypothetical_protein_DRN71_04500_[Candidatus_Nanohaloarchaeota_archaeon]	1.23e-176	100	2099673	Archaea,Euryarchaeota,none,none,none,none,Candidatus_Nanohaloarchaeota_archaeon
GCA_003660865-EDBHIONJ_09200	GCA_003660865	EDBHIONJ_79	QMVA01000079.1	GCA_003660865_contig_79	6582	EDBHIONJ_09200	59	hypothetical protein	-	-	-	-	-	-	-	-	-	-	-	-	-	-	-	-	-	-	-	-	-	-	-	-	-	-	-	-	-	-	-	-	-	-	-	-	-	-	RLG13607.1_hypothetical_protein_DRN71_04505_[Candidatus_Nanohaloarchaeota_archaeon]	3.2e-32	100	2099673	Archaea,Euryarchaeota,none,none,none,none,Candidatus_Nanohaloarchaeota_archaeon
GCA_003660865-EDBHIONJ_09210	GCA_003660865	EDBHIONJ_79	QMVA01000079.1	GCA_003660865_contig_79	6582	EDBHIONJ_09210	322	Segregation and condensation protein B	COG1386	Chromosome_segregation_and_condensation_protein_ScpB	K	-	2.8e-31	arCOG02613	-	Chromosome segregation and condensation protein B	K	1.5e-31	K06024	1.2e-30	112.2	36.4	segregation_and_condensation_protein_B	high_score	PF04079	Segregation_and_condensation_complex_subunit_ScpB	1.4e-31	TIGR00281	-	-	8.7e-24	-	-	-	-	-	-	-	-	-	IPR036390;_IPR036388;_IPR005234	Winged_helix_DNA-binding_domain_superfamily;_Winged_helix-like_DNA-binding_domain_superfamily;_Chromosome_segregation/condensation_protein_ScpB	PF04079	Segregation_and_condensation_complex_subunit_ScpB	-	-	RLG13608.1_hypothetical_protein_DRN71_04510_[Candidatus_Nanohaloarchaeota_archaeon]	3.19e-170	100	2099673	Archaea,Euryarchaeota,none,none,none,none,Candidatus_Nanohaloarchaeota_archaeon
GCA_003660865-EDBHIONJ_09220	GCA_003660865	EDBHIONJ_79	QMVA01000079.1	GCA_003660865_contig_79	6582	EDBHIONJ_09220	69	hypothetical protein	-	-	-	-	-	arCOG05294	-	Uncharacterized protein	S	1.6e-08	-	-	-	-	-	-	PF08984	Domain_of_unknown_function_(DUF1858)	6.2e-17	prismane_assoc	-	-	5.4e-23	-	-	-	-	-	-	-	-	-	IPR038062;_IPR015077;_IPR023883	ScdA-like,_N-terminal_domain_superfamily;_Domain_of_unknown_function_DUF1858;_Conserved_hypothetical_protein_CHP03980,__redox-disulphide	PF08984	Domain_of_unknown_function_(DUF1858)	-	-	RLG13609.1_disulfide_oxidoreductase_[Candidatus_Nanohaloarchaeota_archaeon]	1.12e-43	100	2099673	Archaea,Euryarchaeota,none,none,none,none,Candidatus_Nanohaloarchaeota_archaeon
GCA_003660865-EDBHIONJ_09230	GCA_003660865	EDBHIONJ_79	QMVA01000079.1	GCA_003660865_contig_79	6582	EDBHIONJ_09230	473	hypothetical protein	COG1467	Eukaryotic-type_DNA_primase,_catalytic_(small)_subunit	L	-	5.8e-32	arCOG03013	PRI2	Eukaryotic-type DNA primase, large subunit	L	5e-11	K18882	9.5e-20	77.2	94.67	DNA_primase_large_subunit	-	-	-	-	-	-	-	-	-	-	-	-	-	-	-	-	-	IPR007238	DNA_primase_large_subunit,_eukaryotic/archaeal	PF04104	Eukaryotic_and_archaeal_DNA_primase,_large_subunit	-	-	RLG13610.1_hypothetical_protein_DRN71_04520_[Candidatus_Nanohaloarchaeota_archaeon]	0	100	2099673	Archaea,Euryarchaeota,none,none,none,none,Candidatus_Nanohaloarchaeota_archaeon
GCA_003660865-EDBHIONJ_09240	GCA_003660865	EDBHIONJ_79	QMVA01000079.1	GCA_003660865_contig_79	6582	EDBHIONJ_09240	283	hypothetical protein	-	-	-	-	-	-	-	-	-	-	-	-	-	-	-	-	-	-	-	-	-	-	-	-	-	-	-	-	-	-	-	-	-	-	-	-	TMhelix	-	RLG13611.1_hypothetical_protein_DRN71_04525_[Candidatus_Nanohaloarchaeota_archaeon]	8.42e-181	100	2099673	Archaea,Euryarchaeota,none,none,none,none,Candidatus_Nanohaloarchaeota_archaeon
GCA_003660865-EDBHIONJ_09250	GCA_003660865	EDBHIONJ_79	QMVA01000079.1	GCA_003660865_contig_79	6582	EDBHIONJ_09250	62	hypothetical protein	-	-	-	-	-	-	-	-	-	-	-	-	-	-	-	-	-	-	-	-	-	-	-	-	-	-	-	-	-	-	-	-	-	-	-	-	-	-	RLG13612.1_hypothetical_protein_DRN71_04530_[Candidatus_Nanohaloarchaeota_archaeon]	2.09e-36	100	2099673	Archaea,Euryarchaeota,none,none,none,none,Candidatus_Nanohaloarchaeota_archaeon
GCA_003660865-EDBHIONJ_09260	GCA_003660865	EDBHIONJ_80	QMVA01000080.1	GCA_003660865_contig_80	6548	EDBHIONJ_09260	65	hypothetical protein	-	-	-	-	-	-	-	-	-	-	-	-	-	-	-	-	-	-	-	-	-	-	-	-	-	-	-	-	-	-	-	-	-	-	-	-	-	-	RLG13588.1_hypothetical_protein_DRN71_04540_[Candidatus_Nanohaloarchaeota_archaeon]	3.78e-38	100	2099673	Archaea,Euryarchaeota,none,none,none,none,Candidatus_Nanohaloarchaeota_archaeon
GCA_003660865-EDBHIONJ_09270	GCA_003660865	EDBHIONJ_80	QMVA01000080.1	GCA_003660865_contig_80	6548	EDBHIONJ_09270	907	Leucine--tRNA ligase	COG0495	Leucyl-tRNA_synthetase	J	Aminoacyl-tRNA_synthetases	0	arCOG00808	ValS	Valyl-tRNA synthetase	J	5.3e-146	K01869	3.1e-300	1004.3	398.07	leucyl-tRNA_synthetase_[EC:6.1.1.4]	high_score	PF00133	tRNA_synthetases_class_I_(I,_L,_M_and_V)	2.2e-79	leuS_bact	-	-	0	-	-	-	-	-	-	-	-	-	IPR009008;_IPR014729;_IPR002300;_IPR009080;_IPR013155;_IPR002302;_IPR001412;_IPR025709	Valyl/Leucyl/Isoleucyl-tRNA_synthetase,_editing_domain;_Rossmann-like_alpha/beta/alpha_sandwich_fold;_Aminoacyl-tRNA_synthetase,_class_Ia;_Aminoacyl-tRNA_synthetase,_class_Ia,_anticodon-binding;_Methionyl/Valyl/Leucyl/Isoleucyl-tRNA_synthetase,_anticodon-binding;_Leucine-tRNA_ligase;_Aminoacyl-tRNA_synthetase,_class_I,_conserved_site;_Leucyl-tRNA_synthetase,_editing_domain	PF00133;_PF08264;_PF13603	tRNA_synthetases_class_I_(I,_L,_M_and_V);_Anticodon-binding_domain_of_tRNA;_Leucyl-tRNA_synthetase,_Domain_2	-	-	RLG13589.1_leucine--tRNA_ligase_[Candidatus_Nanohaloarchaeota_archaeon]	0	100	2099673	Archaea,Euryarchaeota,none,none,none,none,Candidatus_Nanohaloarchaeota_archaeon
GCA_003660865-EDBHIONJ_09280	GCA_003660865	EDBHIONJ_80	QMVA01000080.1	GCA_003660865_contig_80	6548	EDBHIONJ_09280	450	hypothetical protein	COG1373	Predicted_ATPase,_AAA+_superfamily	R	-	7e-70	arCOG03167	-	ATPase, AAA+ superfamily fused to HTH and PD-(DE)xK endonuclease domains	R	4.6e-58	K07133	7.9e-78	268.5	105.5	uncharacterized_protein	high_score	PF13173	AAA_domain	1.7e-31	-	-	-	-	-	-	-	-	-	-	-	-	-	IPR025420;_IPR027417	Domain_of_unknown_function_DUF4143;_P-loop_containing_nucleoside_triphosphate_hydrolase	PF13635;_PF13173	Domain_of_unknown_function_(DUF4143);_AAA_domain	-	-	RLG13590.1_hypothetical_protein_DRN71_04550_[Candidatus_Nanohaloarchaeota_archaeon]	0	100	2099673	Archaea,Euryarchaeota,none,none,none,none,Candidatus_Nanohaloarchaeota_archaeon
GCA_003660865-EDBHIONJ_09290	GCA_003660865	EDBHIONJ_80	QMVA01000080.1	GCA_003660865_contig_80	6548	EDBHIONJ_09290	445	hypothetical protein	-	-	-	-	-	-	-	-	-	-	-	-	-	-	-	-	-	-	-	-	-	-	-	-	-	-	-	-	-	-	-	-	-	-	-	-	-	-	RLG13591.1_hypothetical_protein_DRN71_04555_[Candidatus_Nanohaloarchaeota_archaeon]	0	100	2099673	Archaea,Euryarchaeota,none,none,none,none,Candidatus_Nanohaloarchaeota_archaeon
GCA_003660865-EDBHIONJ_09300	GCA_003660865	EDBHIONJ_81	QMVA01000081.1	GCA_003660865_contig_81	6530	EDBHIONJ_09300	243	Tyrosine recombinase XerA	COG4974	Site-specific_recombinase_XerD	L	-	6.2e-45	arCOG01241	XerC	XerD/XerC family integrase	X	1.6e-35	K04763	1.7e-49	175.1	228.47	integrase/recombinase_XerD	-	PF00589	Phage_integrase_family	1.9e-36	integrase_gron	-	-	4e-47	-	-	-	-	-	-	-	-	-	IPR011010;_IPR002104;_IPR013762	DNA_breaking-rejoining_enzyme,_catalytic_core;_Integrase,_catalytic_domain;_Integrase-like,_catalytic_domain_superfamily	PF00589	Phage_integrase_family	-	-	RLG13573.1_integrase_[Candidatus_Nanohaloarchaeota_archaeon]	2.18e-171	99.6	2099673	Archaea,Euryarchaeota,none,none,none,none,Candidatus_Nanohaloarchaeota_archaeon
GCA_003660865-EDBHIONJ_09310	GCA_003660865	EDBHIONJ_81	QMVA01000081.1	GCA_003660865_contig_81	6530	EDBHIONJ_09310	197	DNA polymerase III PolC-type	COG2176	DNA_polymerase_III,_alpha_subunit_(gram-positive_type)	L	-	3e-64	arCOG05109	DnaQ	DNA polymerase III, epsilon subunit or related 3'-5' exonuclease	L	1.2e-24	K03763	4.1e-53	186.4	842.4	DNA_polymerase_III_subunit_alpha,_Gram-positive_type_[EC:2.7.7.7]	-	PF00929	Exonuclease	6.5e-32	polC_Gram_pos	-	-	7.6e-44	-	-	-	-	-	-	-	-	-	IPR012337;_IPR013520;_IPR030934;_IPR036397;_IPR006054	Ribonuclease_H-like_superfamily;_Exonuclease,_RNase_T/DNA_polymerase_III;_Intein_C-terminal_splicing_region;_Ribonuclease_H_superfamily;_DNA_polymerase_III_epsilon_subunit,_exonuclease_domain	PF00929	Exonuclease	-	-	RLG13574.1_3'-5'_exonuclease_[Candidatus_Nanohaloarchaeota_archaeon]	7.54e-139	100	2099673	Archaea,Euryarchaeota,none,none,none,none,Candidatus_Nanohaloarchaeota_archaeon
GCA_003660865-EDBHIONJ_09320	GCA_003660865	EDBHIONJ_81	QMVA01000081.1	GCA_003660865_contig_81	6530	EDBHIONJ_09320	330	hypothetical protein	COG1955	Archaellum_biogenesis_protein_ArlJ/FlaJ,_TadC_family	N	-	3.1e-36	arCOG01811	TadC	Pilus assembly protein TadC	N	3.4e-34	K07333	9.4e-39	139.3	105.8	archaeal_flagellar_protein_FlaJ	high_score	PF00482	Type_II_secretion_system_(T2SS),_protein_F	2.6e-13	-	-	-	-	-	-	-	-	-	-	-	-	-	IPR018076	Type_II_secretion_system_F_domain	PF00482	Type_II_secretion_system_(T2SS),_protein_F	TMhelix	-	RLG13575.1_hypothetical_protein_DRN71_04570_[Candidatus_Nanohaloarchaeota_archaeon]	1.69e-215	100	2099673	Archaea,Euryarchaeota,none,none,none,none,Candidatus_Nanohaloarchaeota_archaeon
GCA_003660865-EDBHIONJ_09330	GCA_003660865	EDBHIONJ_81	QMVA01000081.1	GCA_003660865_contig_81	6530	EDBHIONJ_09330	289	hypothetical protein	COG1955	Archaellum_biogenesis_protein_ArlJ/FlaJ,_TadC_family	N	-	9.4e-32	arCOG01812	TadC	Pilus assembly protein TadC	N	5.8e-36	K07333	5.2e-28	103.9	105.8	archaeal_flagellar_protein_FlaJ	-	PF00482	Type_II_secretion_system_(T2SS),_protein_F	2.7e-10	-	-	-	-	-	-	-	-	-	-	-	-	-	IPR018076	Type_II_secretion_system_F_domain	PF00482	Type_II_secretion_system_(T2SS),_protein_F	TMhelix	-	RLG13576.1_hypothetical_protein_DRN71_04575_[Candidatus_Nanohaloarchaeota_archaeon]	2.25e-172	100	2099673	Archaea,Euryarchaeota,none,none,none,none,Candidatus_Nanohaloarchaeota_archaeon
GCA_003660865-EDBHIONJ_09340	GCA_003660865	EDBHIONJ_81	QMVA01000081.1	GCA_003660865_contig_81	6530	EDBHIONJ_09340	706	hypothetical protein	COG0630	Type_IV_secretory_pathway_ATPase_VirB11/Archaellum_biosynthesis_ATPase_ArlI/FlaI	NU	-	1.7e-130	arCOG01819	CpaF	Pilus assembly protein, ATPase of CpaF family	N	2e-110	K07332	5.6e-141	476.8	388.9	archaeal_flagellar_protein_FlaI	high_score	PF00437	Type_II/IV_secretion_system_protein	2.2e-39	heli_sec_ATPase	-	-	4.4e-53	-	-	-	-	6.15e-53	-	-	-	-	IPR001482;_IPR027417	Type_II/IV_secretion_system_protein;_P-loop_containing_nucleoside_triphosphate_hydrolase	PF00437	Type_II/IV_secretion_system_protein	-	-	RLG13577.1_hypothetical_protein_DRN71_04580_[Candidatus_Nanohaloarchaeota_archaeon]	0	99.7	2099673	Archaea,Euryarchaeota,none,none,none,none,Candidatus_Nanohaloarchaeota_archaeon
GCA_003660865-EDBHIONJ_09350	GCA_003660865	EDBHIONJ_82	QMVA01000082.1	GCA_003660865_contig_82	6509	EDBHIONJ_09350	47	hypothetical protein	-	-	-	-	-	-	-	-	-	-	-	-	-	-	-	-	-	-	-	-	-	-	-	-	-	-	-	-	-	-	-	-	-	-	-	-	TMhelix	-	-	-	-	-	-
GCA_003660865-EDBHIONJ_09360	GCA_003660865	EDBHIONJ_82	QMVA01000082.1	GCA_003660865_contig_82	6509	EDBHIONJ_09360	683	K(+)-stimulated pyrophosphate-energized sodium pump	COG3808	Na+_or_H+-translocating_membrane_pyrophosphatase	C	-	1.1e-284	arCOG04949	OVP1	Na+ or H+-translocating membrane pyrophosphatase	C	1.2e-252	K15987	1.8e-280	938.1	880.13	K(+)-stimulated_pyrophosphate-energized_sodium_pump	high_score	PF03030	Inorganic_H+_pyrophosphatase	1.2e-267	V_PPase	-	-	1e-256	-	-	-	-	0	-	-	-	-	IPR004131	Pyrophosphate-energised_proton_pump	PF03030	Inorganic_H+_pyrophosphatase	TMhelix	-	RLG13554.1_sodium-translocating_pyrophosphatase_[Candidatus_Nanohaloarchaeota_archaeon]	0	100	2099673	Archaea,Euryarchaeota,none,none,none,none,Candidatus_Nanohaloarchaeota_archaeon
GCA_003660865-EDBHIONJ_09370	GCA_003660865	EDBHIONJ_82	QMVA01000082.1	GCA_003660865_contig_82	6509	EDBHIONJ_09370	52	hypothetical protein	-	-	-	-	-	-	-	-	-	-	-	-	-	-	-	-	-	-	-	-	-	-	-	-	-	-	-	-	-	-	-	-	-	-	-	-	-	-	-	-	-	-	-
GCA_003660865-EDBHIONJ_09380	GCA_003660865	EDBHIONJ_82	QMVA01000082.1	GCA_003660865_contig_82	6509	EDBHIONJ_09380	103	hypothetical protein	-	-	-	-	-	-	-	-	-	-	-	-	-	-	-	-	-	-	-	-	-	-	-	-	-	-	-	-	-	-	-	-	-	-	-	-	-	-	RLG14028.1_hypothetical_protein_DRN71_03785_[Candidatus_Nanohaloarchaeota_archaeon]	1.26e-12	78.6	2099673	Archaea,Euryarchaeota,none,none,none,none,Candidatus_Nanohaloarchaeota_archaeon
GCA_003660865-EDBHIONJ_09390	GCA_003660865	EDBHIONJ_82	QMVA01000082.1	GCA_003660865_contig_82	6509	EDBHIONJ_09390	93	hypothetical protein	-	-	-	-	-	-	-	-	-	-	-	-	-	-	-	-	-	-	-	-	-	-	-	-	-	-	-	-	-	-	-	-	-	-	-	-	TMhelix	-	RLG13555.1_hypothetical_protein_DRN71_04600_[Candidatus_Nanohaloarchaeota_archaeon]	3.85e-46	100	2099673	Archaea,Euryarchaeota,none,none,none,none,Candidatus_Nanohaloarchaeota_archaeon
GCA_003660865-EDBHIONJ_09400	GCA_003660865	EDBHIONJ_82	QMVA01000082.1	GCA_003660865_contig_82	6509	EDBHIONJ_09400	80	hypothetical protein	-	-	-	-	-	-	-	-	-	-	-	-	-	-	-	-	-	-	-	-	-	-	-	-	-	-	-	-	-	-	-	-	-	-	-	-	-	-	RLG13556.1_hypothetical_protein_DRN71_04605_[Candidatus_Nanohaloarchaeota_archaeon]	4.02e-51	100	2099673	Archaea,Euryarchaeota,none,none,none,none,Candidatus_Nanohaloarchaeota_archaeon
GCA_003660865-EDBHIONJ_09410	GCA_003660865	EDBHIONJ_82	QMVA01000082.1	GCA_003660865_contig_82	6509	EDBHIONJ_09410	66	hypothetical protein	-	-	-	-	-	-	-	-	-	-	-	-	-	-	-	-	-	-	-	-	-	-	-	-	-	-	-	-	-	-	-	-	-	-	-	-	-	-	RLG13557.1_hypothetical_protein_DRN71_04610_[Candidatus_Nanohaloarchaeota_archaeon]	5.76e-38	100	2099673	Archaea,Euryarchaeota,none,none,none,none,Candidatus_Nanohaloarchaeota_archaeon
GCA_003660865-EDBHIONJ_09420	GCA_003660865	EDBHIONJ_82	QMVA01000082.1	GCA_003660865_contig_82	6509	EDBHIONJ_09420	423	hypothetical protein	COG0433	Archaeal_DNA_helicase_HerA_or_a_related_bacterial_ATPase,_contains_HAS-barrel_and_ATPase_domains	L	-	5.2e-35	arCOG00284	-	HerA helicase	L	1.2e-38	K06915	1.1e-42	152.7	118.23	uncharacterized_protein	high_score	PF01935	Helicase_HerA,_central_domain	9e-06	-	-	-	-	-	-	-	-	-	-	-	-	-	IPR027417;_IPR002789	P-loop_containing_nucleoside_triphosphate_hydrolase;_Helicase_HerA,_central_domain	PF01935	Domain_of_unknown_function_DUF87	-	-	RLG13558.1_hypothetical_protein_DRN71_04615_[Candidatus_Nanohaloarchaeota_archaeon]	7.07e-312	100	2099673	Archaea,Euryarchaeota,none,none,none,none,Candidatus_Nanohaloarchaeota_archaeon
GCA_003660865-EDBHIONJ_09430	GCA_003660865	EDBHIONJ_82	QMVA01000082.1	GCA_003660865_contig_82	6509	EDBHIONJ_09430	45	hypothetical protein	-	-	-	-	-	-	-	-	-	-	-	-	-	-	-	-	-	-	-	-	-	-	-	-	-	-	-	-	-	-	-	-	-	-	-	-	-	-	-	-	-	-	-
GCA_003660865-EDBHIONJ_09440	GCA_003660865	EDBHIONJ_82	QMVA01000082.1	GCA_003660865_contig_82	6509	EDBHIONJ_09440	107	hypothetical protein	COG1278	Cold_shock_protein,_CspA_family	K	-	1.1e-15	arCOG02983	CspC	Cold shock protein, CspA family	K	5.5e-10	K03704	9.9e-18	70.1	82.67	cold_shock_protein	-	PF00313	'Cold-shock'_DNA-binding_domain	7.8e-16	cspD	-	-	1.8e-08	-	-	-	-	-	-	-	-	-	IPR012340;_IPR002059;_IPR011129	Nucleic_acid-binding,_OB-fold;_Cold-shock_protein,_DNA-binding;_Cold_shock_domain	PF00313	'Cold-shock'_DNA-binding_domain	-	-	RJQ16891.1_cold_shock_domain-containing_protein_[Candidatus_Woesearchaeota_archaeon]	1.92e-26	69.4	2026803	Archaea,Candidatus_Woesearchaeota,none,none,none,none,Candidatus_Woesearchaeota_archaeon
GCA_003660865-EDBHIONJ_09450	GCA_003660865	EDBHIONJ_83	QMVA01000083.1	GCA_003660865_contig_83	6503	EDBHIONJ_09450	297	hypothetical protein	COG0157	Nicotinate-nucleotide_pyrophosphorylase	H	NAD_biosynthesis	4.2e-90	arCOG01482	NadC	Nicotinate-nucleotide pyrophosphorylase	H	9.3e-44	K00767	1.3e-88	302.9	288.33	nicotinate-nucleotide_pyrophosphorylase_(carboxylating)_[EC:2.4.2.19]	high_score	PF01729	Quinolinate_phosphoribosyl_transferase,_C-terminal_domain	3.3e-46	nadC	-	-	1.2e-80	-	-	-	-	-	-	-	-	-	IPR004393;_IPR002638;_IPR027277;_IPR013785;_IPR037128;_IPR022412;_IPR036068	Nicotinate-nucleotide_pyrophosphorylase;_Quinolinate_phosphoribosyl_transferase,_C-terminal;_Nicotinate-nucleotide_pyrophosphorylase/Putative_pyrophosphorylase_ModD;_Aldolase-type_TIM_barrel;_Quinolinate_phosphoribosyl_transferase,_N-terminal_domain_superfamily;_Quinolinate_phosphoribosyl_transferase,_N-terminal;_Nicotinate_phosphoribosyltransferase-like,_C-terminal	PF01729;_PF02749	Quinolinate_phosphoribosyl_transferase,_C-terminal_domain;_Quinolinate_phosphoribosyl_transferase,_N-terminal_domain	-	-	RLG13528.1_carboxylating_nicotinate-nucleotide_diphosphorylase_[Candidatus_Nanohaloarchaeota_archaeon]	9.11e-208	100	2099673	Archaea,Euryarchaeota,none,none,none,none,Candidatus_Nanohaloarchaeota_archaeon
GCA_003660865-EDBHIONJ_09460	GCA_003660865	EDBHIONJ_83	QMVA01000083.1	GCA_003660865_contig_83	6503	EDBHIONJ_09460	267	putative L-aspartate dehydrogenase	COG1712	L-aspartate_dehydrogenase,_NAD(P)-dependent	E	-	3.8e-75	arCOG00254	-	Predicted dinucleotide-utilizing enzyme	R	1.7e-73	K06989	1.5e-49	174.8	80.07	aspartate_dehydrogenase_[EC:1.4.1.21]	high_score	PF01958	Domain_of_unknown_function_DUF108	1.8e-29	NAD_NadX	-	-	4.2e-61	-	-	-	-	-	-	-	-	-	IPR036291;_IPR002811;_IPR022487;_IPR005106;_IPR020626;_IPR011182	NAD(P)-binding_domain_superfamily;_Aspartate_dehydrogenase;_L-aspartate_dehydrogenase,_archaeal;_Aspartate/homoserine_dehydrogenase,_NAD-binding;_L-aspartate_dehydrogenase,_prokaryotic;_L-aspartate_dehydrogenase	PF01958;_PF03447	Domain_of_unknown_function_DUF108;_Homoserine_dehydrogenase,_NAD_binding_domain	-	-	RLG13529.1_aspartate_dehydrogenase_[Candidatus_Nanohaloarchaeota_archaeon]	1.81e-183	100	2099673	Archaea,Euryarchaeota,none,none,none,none,Candidatus_Nanohaloarchaeota_archaeon
GCA_003660865-EDBHIONJ_09470	GCA_003660865	EDBHIONJ_83	QMVA01000083.1	GCA_003660865_contig_83	6503	EDBHIONJ_09470	250	NH(3)-dependent NAD(+) synthetase	COG0171	NH3-dependent_NAD+_synthetase	H	NAD_biosynthesis	1.4e-76	arCOG00069	NadE	NH3-dependent NAD+ synthetase	H	2.8e-63	K01916	3.9e-85	291.1	296.93	NAD+_synthase_[EC:6.3.1.5]	-	PF02540	NAD_synthase	7.7e-77	nadE	-	-	7.9e-77	-	-	-	-	-	-	-	-	-	IPR022310;_IPR003694;_IPR014729;_IPR022926	NAD/GMP_synthase;_NAD(+)_synthetase;_Rossmann-like_alpha/beta/alpha_sandwich_fold;_NH(3)-dependent_NAD(+)_synthetase	PF02540	NAD_synthase	-	-	RLG13530.1_NAD(+)_synthetase_[Candidatus_Nanohaloarchaeota_archaeon]	6.82e-175	100	2099673	Archaea,Euryarchaeota,none,none,none,none,Candidatus_Nanohaloarchaeota_archaeon
GCA_003660865-EDBHIONJ_09480	GCA_003660865	EDBHIONJ_83	QMVA01000083.1	GCA_003660865_contig_83	6503	EDBHIONJ_09480	177	Nicotinamide-nucleotide adenylyltransferase	COG1056	Nicotinamide_mononucleotide_adenylyltransferase	H	NAD_biosynthesis	2.1e-42	arCOG00972	NadR	Nicotinamide mononucleotide adenylyltransferase	H	6.8e-33	K00952	3.4e-52	182.7	100.43	nicotinamide-nucleotide_adenylyltransferase_[EC:2.7.7.1]	high_score	PF01467	Cytidylyltransferase-like	8.9e-11	arch_NMN_Atrans	-	-	6.1e-45	-	-	-	-	-	-	-	-	-	IPR004821;_IPR006418;_IPR014729	Cytidyltransferase-like_domain;_Nicotinamide-nucleotide_adenylyltransferase,_archaeal_type;_Rossmann-like_alpha/beta/alpha_sandwich_fold	PF01467	Cytidylyltransferase-like	-	-	RLG13531.1_hypothetical_protein_DRN71_04640_[Candidatus_Nanohaloarchaeota_archaeon]	9.04e-128	100	2099673	Archaea,Euryarchaeota,none,none,none,none,Candidatus_Nanohaloarchaeota_archaeon
GCA_003660865-EDBHIONJ_09490	GCA_003660865	EDBHIONJ_83	QMVA01000083.1	GCA_003660865_contig_83	6503	EDBHIONJ_09490	91	hypothetical protein	-	-	-	-	-	-	-	-	-	-	-	-	-	-	-	-	-	-	-	-	-	-	-	-	-	-	-	-	-	-	-	-	-	-	-	-	TMhelix	-	RLG13532.1_hypothetical_protein_DRN71_04645_[Candidatus_Nanohaloarchaeota_archaeon]	1.86e-52	100	2099673	Archaea,Euryarchaeota,none,none,none,none,Candidatus_Nanohaloarchaeota_archaeon
GCA_003660865-EDBHIONJ_09500	GCA_003660865	EDBHIONJ_83	QMVA01000083.1	GCA_003660865_contig_83	6503	EDBHIONJ_09500	258	Iron-sulfur cluster carrier protein	COG0455	MinD-like_ATPase_FlhG/YlxH,_activator_of_the_FlhF-type_GTPase	DN	-	4.9e-56	arCOG00589	FlhG	FleN family ATPase involved in pili biosynthesis	N	1.3e-46	K03609	9.8e-60	208.5	207.63	septum_site-determining_protein_MinD	high_score	PF10609	NUBPL_iron-transfer_P-loop_NTPase	6.6e-17	minD_arch	-	-	2.5e-76	-	-	-	-	-	-	-	-	-	IPR010224;_IPR002586;_IPR025501;_IPR027417	ATP_binding_protein_MinD,_archaea;_CobQ/CobB/MinD/ParA_nucleotide_binding_domain;_ATP_binding_protein_MinD;_P-loop_containing_nucleoside_triphosphate_hydrolase	PF01656	CobQ/CobB/MinD/ParA_nucleotide_binding_domain	-	-	RLG13533.1_septum_site-determining_protein_MinD_[Candidatus_Nanohaloarchaeota_archaeon]	3.87e-175	99.6	2099673	Archaea,Euryarchaeota,none,none,none,none,Candidatus_Nanohaloarchaeota_archaeon
GCA_003660865-EDBHIONJ_09510	GCA_003660865	EDBHIONJ_83	QMVA01000083.1	GCA_003660865_contig_83	6503	EDBHIONJ_09510	38	hypothetical protein	-	-	-	-	-	-	-	-	-	-	-	-	-	-	-	-	-	-	-	-	-	-	-	-	-	-	-	-	-	-	-	-	-	-	-	-	TMhelix	-	-	-	-	-	-
GCA_003660865-EDBHIONJ_09520	GCA_003660865	EDBHIONJ_83	QMVA01000083.1	GCA_003660865_contig_83	6503	EDBHIONJ_09520	422	Isopropylmalate/citramalate isomerase large subunit	COG0065	Homoaconitase/3-isopropylmalate_dehydratase_large_subunit	E	Isoleucine,_leucine,_valine_biosynthesis	2.7e-173	arCOG01698	LeuC	Homoaconitate hydratase/3-isopropylmalate dehydratase large subunit family protein	E	8e-137	K01703	2.2e-175	589.5	477.13	3-isopropylmalate/(R)-2-methylmalate_dehydratase_large_subunit_[EC:4.2.1.33_4.2.1.35]	high_score	PF00330	Aconitase_family_(aconitate_hydratase)	1e-105	LEU2	-	-	3.4e-184	-	-	-	-	-	-	-	-	-	IPR033941;_IPR001030;_IPR006251;_IPR011826;_IPR015931;_IPR018136;_IPR036008;_IPR011823	3-Isopropylmalate_dehydratase,_catalytic_domain;_Aconitase/3-isopropylmalate_dehydratase_large_subunit,_alpha/beta/alpha_domain;_Homoaconitase/3-isopropylmalate_dehydratase,_large_subunit;_Homoaconitase/3-isopropylmalate_dehydratase,_large_subunit,_prokaryotic;_Aconitase/3-isopropylmalate_dehydratase_large_subunit,_alpha/beta/alpha,_subdomain_1/3;_Aconitase_family,_4Fe-4S_cluster_binding_site;_Aconitase,_iron-sulfur_domain;_3-isopropylmalate_dehydratase,_large_subunit,_bacteria	PF00330	Aconitase_family_(aconitate_hydratase)	-	-	RLG13534.1_3-isopropylmalate_dehydratase_large_subunit_[Candidatus_Nanohaloarchaeota_archaeon]	1.08e-310	100	2099673	Archaea,Euryarchaeota,none,none,none,none,Candidatus_Nanohaloarchaeota_archaeon
GCA_003660865-EDBHIONJ_09530	GCA_003660865	EDBHIONJ_83	QMVA01000083.1	GCA_003660865_contig_83	6503	EDBHIONJ_09530	66	hypothetical protein	-	-	-	-	-	-	-	-	-	-	-	-	-	-	-	-	-	-	-	-	-	-	-	-	-	-	-	-	-	-	-	-	-	-	-	-	-	-	RLG13535.1_hypothetical_protein_DRN71_04660_[Candidatus_Nanohaloarchaeota_archaeon]	2.08e-40	100	2099673	Archaea,Euryarchaeota,none,none,none,none,Candidatus_Nanohaloarchaeota_archaeon
GCA_003660865-EDBHIONJ_09540	GCA_003660865	EDBHIONJ_84	QMVA01000084.1	GCA_003660865_contig_84	6503	EDBHIONJ_09540	321	hypothetical protein	COG1085	Galactose-1-phosphate_uridylyltransferase	G	-	7.9e-98	arCOG00422	GalT	Galactose-1-phosphate uridylyltransferase	G	3.2e-84	K00965	1.3e-78	271.1	168.33	UDPglucose--hexose-1-phosphate_uridylyltransferase_[EC:2.7.7.12]	high_score	PF01087	Galactose-1-phosphate_uridyl_transferase,_N-terminal_domain	2.8e-16	galT_1	-	-	1.9e-34	-	-	-	-	-	-	-	-	-	IPR036265;_IPR001937;_IPR005849;_IPR005850	HIT-like_superfamily;_Galactose-1-phosphate_uridyl_transferase,_class_I;_Galactose-1-phosphate_uridyl_transferase,_N-terminal;_Galactose-1-phosphate_uridyl_transferase,_C-terminal	PF01087;_PF02744	Galactose-1-phosphate_uridyl_transferase,_N-terminal_domain;_Galactose-1-phosphate_uridyl_transferase,_C-terminal_domain	-	-	RLG13505.1_galactose-1-phosphate_uridylyltransferase,_partial_[Candidatus_Nanohaloarchaeota_archaeon]	5.17e-241	100	2099673	Archaea,Euryarchaeota,none,none,none,none,Candidatus_Nanohaloarchaeota_archaeon
GCA_003660865-EDBHIONJ_09550	GCA_003660865	EDBHIONJ_84	QMVA01000084.1	GCA_003660865_contig_84	6503	EDBHIONJ_09550	316	hypothetical protein	-	-	-	-	-	arCOG06532	-	Archaeosortase C	U	1.9e-11	-	-	-	-	-	-	PF09721	Transmembrane_exosortase_(Exosortase_EpsH)	4.4e-13	archaeo_artC	-	-	2.7e-11	-	-	-	-	-	-	-	-	-	IPR019127;_IPR026392	Exosortase_EpsH-related;_Exosortase/Archaeosortase_domain	PF09721	Transmembrane_exosortase_(Exosortase_EpsH)	TMhelix	-	RLG13506.1_hypothetical_protein_DRN71_04670_[Candidatus_Nanohaloarchaeota_archaeon]	5.73e-216	100	2099673	Archaea,Euryarchaeota,none,none,none,none,Candidatus_Nanohaloarchaeota_archaeon
GCA_003660865-EDBHIONJ_09560	GCA_003660865	EDBHIONJ_84	QMVA01000084.1	GCA_003660865_contig_84	6503	EDBHIONJ_09560	319	Dihydroneopterin 2',3'-cyclic phosphate phosphodiesterase	COG3481	3'-5'_exoribonuclease_YhaM,_can_participate_in_23S_rRNA_maturation,__HD_superfamily	J	23S_rRNA_modification	2.2e-84	arCOG01861	-	3'-5' exoribonuclease YhaM, can participate in 23S rRNA maturation, HD superfamily	J	2.2e-38	K03698	8.2e-88	300.6	131	3'-5'_exoribonuclease_[EC:3.1.-.-]	high_score	PF01966	HD_domain	1.5e-10	HDIG	-	-	2.2e-08	-	-	-	-	-	-	-	-	-	IPR006675;_IPR006674;_IPR012340;_IPR003607	HDIG_domain;_HD_domain;_Nucleic_acid-binding,_OB-fold;_HD/PDEase_domain	PF01966	HD_domain	-	-	RLG13507.1_hypothetical_protein_DRN71_04675_[Candidatus_Nanohaloarchaeota_archaeon]	3.29e-237	100	2099673	Archaea,Euryarchaeota,none,none,none,none,Candidatus_Nanohaloarchaeota_archaeon
GCA_003660865-EDBHIONJ_09570	GCA_003660865	EDBHIONJ_84	QMVA01000084.1	GCA_003660865_contig_84	6503	EDBHIONJ_09570	177	hypothetical protein	-	-	-	-	-	-	-	-	-	-	-	-	-	-	-	-	-	-	-	-	-	-	-	-	-	-	-	-	-	-	-	-	-	-	-	-	TMhelix	-	RLG13508.1_hypothetical_protein_DRN71_04680_[Candidatus_Nanohaloarchaeota_archaeon]	1.89e-120	100	2099673	Archaea,Euryarchaeota,none,none,none,none,Candidatus_Nanohaloarchaeota_archaeon
GCA_003660865-EDBHIONJ_09580	GCA_003660865	EDBHIONJ_84	QMVA01000084.1	GCA_003660865_contig_84	6503	EDBHIONJ_09580	224	hypothetical protein	COG4083	Exosortase/Archaeosortase	U	-	2e-09	arCOG04471	-	Exosortase	U	2.7e-18	-	-	-	-	-	-	PF09721	Transmembrane_exosortase_(Exosortase_EpsH)	1.4e-09	exo_archaeo	-	-	9.3e-15	-	-	-	-	-	-	-	-	-	IPR026392;_IPR019127	Exosortase/Archaeosortase_domain;_Exosortase_EpsH-related	PF09721	Transmembrane_exosortase_(Exosortase_EpsH)	TMhelix	-	RLG13509.1_hypothetical_protein_DRN71_04685_[Candidatus_Nanohaloarchaeota_archaeon]	8.65e-156	100	2099673	Archaea,Euryarchaeota,none,none,none,none,Candidatus_Nanohaloarchaeota_archaeon
GCA_003660865-EDBHIONJ_09590	GCA_003660865	EDBHIONJ_84	QMVA01000084.1	GCA_003660865_contig_84	6503	EDBHIONJ_09590	37	hypothetical protein	-	-	-	-	-	-	-	-	-	-	-	-	-	-	-	-	-	-	-	-	-	-	-	-	-	-	-	-	-	-	-	-	IPR038094;_IPR004462	Desulforodoxin_domain_superfamily;_Desulforodoxin_domain	PF06397	Desulfoferrodoxin,_N-terminal_domain	-	-	RLG13510.1_hypothetical_protein_DRN71_04690_[Candidatus_Nanohaloarchaeota_archaeon]	1.31e-20	100	2099673	Archaea,Euryarchaeota,none,none,none,none,Candidatus_Nanohaloarchaeota_archaeon
GCA_003660865-EDBHIONJ_09600	GCA_003660865	EDBHIONJ_84	QMVA01000084.1	GCA_003660865_contig_84	6503	EDBHIONJ_09600	201	hypothetical protein	-	-	-	-	-	-	-	-	-	-	-	-	-	-	-	-	-	-	-	-	-	-	-	-	-	-	-	-	-	-	-	-	-	-	-	-	TMhelix	-	RLG13511.1_hypothetical_protein_DRN71_04695_[Candidatus_Nanohaloarchaeota_archaeon]	5.08e-139	100	2099673	Archaea,Euryarchaeota,none,none,none,none,Candidatus_Nanohaloarchaeota_archaeon
GCA_003660865-EDBHIONJ_09610	GCA_003660865	EDBHIONJ_84	QMVA01000084.1	GCA_003660865_contig_84	6503	EDBHIONJ_09610	418	tRNA pseudouridine synthase Pus10	COG1258	tRNA_U54_and_U55_pseudouridine_synthase_Pus10	J	tRNA_modification	7.7e-135	arCOG01015	Pus10	tRNA U54 and U55 pseudouridine synthase Pus10	J	1.2e-99	K07583	3.4e-83	286.3	67.27	tRNA_pseudouridine_synthase_10_[EC:5.4.99.25]	high_score	PF02926	THUMP_domain	4.2e-11	pseudo_Pus10arc	-	-	2e-113	-	-	-	-	-	-	-	-	-	IPR004114;_IPR005912;_IPR020103	THUMP_domain;_tRNA_pseudouridine_synthase,_Pus10;_Pseudouridine_synthase,_catalytic_domain_superfamily	PF02926	THUMP_domain	-	-	RLG13512.1_tRNA_pseudouridine(54/55)_synthase_Pus10_[Candidatus_Nanohaloarchaeota_archaeon]	1.84e-300	100	2099673	Archaea,Euryarchaeota,none,none,none,none,Candidatus_Nanohaloarchaeota_archaeon
GCA_003660865-EDBHIONJ_09620	GCA_003660865	EDBHIONJ_85	QMVA01000085.1	GCA_003660865_contig_85	6492	EDBHIONJ_09620	463	hypothetical protein	COG1373	Predicted_ATPase,_AAA+_superfamily	R	-	4.7e-58	arCOG03167	-	ATPase, AAA+ superfamily fused to HTH and PD-(DE)xK endonuclease domains	R	1.7e-59	K07133	5.6e-62	216.4	105.5	uncharacterized_protein	high_score	PF13173	AAA_domain	3e-24	-	-	-	-	-	-	-	-	-	-	-	-	-	IPR027417;_IPR025420;_IPR003593	P-loop_containing_nucleoside_triphosphate_hydrolase;_Domain_of_unknown_function_DUF4143;_AAA+_ATPase_domain	PF13635;_PF13173	Domain_of_unknown_function_(DUF4143);_AAA_domain	-	-	RLG13487.1_hypothetical_protein_DRN71_04705_[Candidatus_Nanohaloarchaeota_archaeon]	0	100	2099673	Archaea,Euryarchaeota,none,none,none,none,Candidatus_Nanohaloarchaeota_archaeon
GCA_003660865-EDBHIONJ_09630	GCA_003660865	EDBHIONJ_85	QMVA01000085.1	GCA_003660865_contig_85	6492	EDBHIONJ_09630	308	Phosphopantetheine adenylyltransferase	COG1019	Phosphopantetheine_adenylyltransferase	H	Pantothenate/CoA_biosynthesis	1.1e-36	arCOG01223	CAB4	Phosphopantetheine adenylyltransferase	H	3.1e-27	K02201	1.6e-43	154.2	142.87	pantetheine-phosphate_adenylyltransferase_[EC:2.7.7.3]	high_score	PF04019	Protein_of_unknown_function_(DUF359)	3.4e-23	cyt_tran_rel	-	-	3.6e-06	-	-	-	-	-	-	-	-	-	IPR007164;_IPR004821;_IPR014729	Protein_of_unknown_function_DUF359;_Cytidyltransferase-like_domain;_Rossmann-like_alpha/beta/alpha_sandwich_fold	PF04019;_PF01467	Protein_of_unknown_function_(DUF359);_Cytidylyltransferase-like	-	-	RLG13488.1_hypothetical_protein_DRN71_04710_[Candidatus_Nanohaloarchaeota_archaeon]	7.9e-219	100	2099673	Archaea,Euryarchaeota,none,none,none,none,Candidatus_Nanohaloarchaeota_archaeon
GCA_003660865-EDBHIONJ_09640	GCA_003660865	EDBHIONJ_85	QMVA01000085.1	GCA_003660865_contig_85	6492	EDBHIONJ_09640	152	hypothetical protein	-	-	-	-	-	-	-	-	-	-	-	-	-	-	-	-	-	-	-	-	-	-	-	-	-	-	-	-	-	-	-	-	-	-	-	-	-	-	RLG13489.1_hypothetical_protein_DRN71_04720_[Candidatus_Nanohaloarchaeota_archaeon]	1.76e-97	100	2099673	Archaea,Euryarchaeota,none,none,none,none,Candidatus_Nanohaloarchaeota_archaeon
GCA_003660865-EDBHIONJ_09650	GCA_003660865	EDBHIONJ_85	QMVA01000085.1	GCA_003660865_contig_85	6492	EDBHIONJ_09650	357	FKBP-type peptidyl-prolyl cis-trans isomerase	COG1047	Peptidyl-prolyl_cis-trans_isomerase,_FKBP_type	O	-	1e-32	arCOG00981	SlpA	FKBP-type peptidyl-prolyl cis-trans isomerase 2	O	2.9e-37	K03775	6.6e-24	90.4	150.13	FKBP-type_peptidyl-prolyl_cis-trans_isomerase_SlyD_[EC:5.2.1.8]	-	PF00254	FKBP-type_peptidyl-prolyl_cis-trans_isomerase	9.9e-17	-	-	-	-	-	-	-	-	-	-	-	-	-	IPR001179	FKBP-type_peptidyl-prolyl_cis-trans_isomerase_domain	PF00254	FKBP-type_peptidyl-prolyl_cis-trans_isomerase	TMhelix	-	RLG13490.1_hypothetical_protein_DRN71_04725_[Candidatus_Nanohaloarchaeota_archaeon]	2.8e-200	100	2099673	Archaea,Euryarchaeota,none,none,none,none,Candidatus_Nanohaloarchaeota_archaeon
GCA_003660865-EDBHIONJ_09660	GCA_003660865	EDBHIONJ_85	QMVA01000085.1	GCA_003660865_contig_85	6492	EDBHIONJ_09660	526	Glyoxylate reductase	COG0111	Phosphoglycerate_dehydrogenase_or_related_dehydrogenase	H	Serine_biosynthesis	1.1e-96	arCOG01754	SerA	Phosphoglycerate dehydrogenase or related dehydrogenase	H	1.9e-100	K00058	2.4e-135	457.1	327.57	D-3-phosphoglycerate_dehydrogenase_/_2-oxoglutarate_reductase_[EC:1.1.1.95_1.1.1.399]	high_score	PF02826	D-isomer_specific_2-hydroxyacid_dehydrogenase,_NAD_binding_domain	6.6e-61	PGDH	-	-	6.8e-197	-	-	-	-	-	-	-	-	-	IPR029009;_IPR029753;_IPR002912;_IPR036291;_IPR006139;_IPR006236;_IPR006140	Allosteric_substrate_binding_domain_superfamily;_D-isomer_specific_2-hydroxyacid_dehydrogenase,_NAD-binding_domain_conserved_site;_ACT_domain;_NAD(P)-binding_domain_superfamily;_D-isomer_specific_2-hydroxyacid_dehydrogenase,_catalytic_domain;_D-3-phosphoglycerate_dehydrogenase;_D-isomer_specific_2-hydroxyacid_dehydrogenase,_NAD-binding_domain	PF01842;_PF00389;_PF02826	ACT_domain;_D-isomer_specific_2-hydroxyacid_dehydrogenase,_catalytic_domain;_D-isomer_specific_2-hydroxyacid_dehydrogenase,_NAD_binding_domain	-	-	OHE60727.1_phosphoglycerate_dehydrogenase_[Thermodesulfovibrio_sp._RBG_19FT_COMBO_42_12]	1.18e-170	50.3	1802373	Bacteria,Nitrospirae,Nitrospira,Nitrospirales,Nitrospiraceae,Thermodesulfovibrio,Thermodesulfovibrio_sp._RBG_19FT_COMBO_42_12
GCA_003660865-EDBHIONJ_09670	GCA_003660865	EDBHIONJ_86	QMVA01000086.1	GCA_003660865_contig_86	6479	EDBHIONJ_09670	186	hypothetical protein	-	-	-	-	-	arCOG08231	-	S-layer protein, contains zincin protease domain and Ig-fold domain	M	4.6e-24	-	-	-	-	-	-	PF00932	Lamin_Tail_Domain	5.2e-08	-	-	-	-	-	-	-	-	-	-	-	-	-	IPR001322;_IPR036415	Lamin_tail_domain;_Lamin_tail_domain_superfamily	PF00932	Lamin_Tail_Domain	TMhelix	SignalP-TM;_SignalP-noTM	RLG13472.1_hypothetical_protein_DRN71_04735_[Candidatus_Nanohaloarchaeota_archaeon]	2.66e-129	100	2099673	Archaea,Euryarchaeota,none,none,none,none,Candidatus_Nanohaloarchaeota_archaeon
GCA_003660865-EDBHIONJ_09680	GCA_003660865	EDBHIONJ_86	QMVA01000086.1	GCA_003660865_contig_86	6479	EDBHIONJ_09680	85	hypothetical protein	-	-	-	-	-	-	-	-	-	-	-	-	-	-	-	-	-	-	-	-	-	-	-	-	-	-	-	-	-	-	-	-	-	-	-	-	TMhelix	-	RLG13473.1_hypothetical_protein_DRN71_04740_[Candidatus_Nanohaloarchaeota_archaeon]	6.2e-55	100	2099673	Archaea,Euryarchaeota,none,none,none,none,Candidatus_Nanohaloarchaeota_archaeon
GCA_003660865-EDBHIONJ_09690	GCA_003660865	EDBHIONJ_86	QMVA01000086.1	GCA_003660865_contig_86	6479	EDBHIONJ_09690	359	hypothetical protein	-	-	-	-	-	-	-	-	-	-	-	-	-	-	-	-	-	-	-	-	-	-	-	-	-	-	-	-	-	-	-	-	-	-	-	-	-	-	RLG13474.1_hypothetical_protein_DRN71_04745_[Candidatus_Nanohaloarchaeota_archaeon]	6.47e-246	100	2099673	Archaea,Euryarchaeota,none,none,none,none,Candidatus_Nanohaloarchaeota_archaeon
GCA_003660865-EDBHIONJ_09700	GCA_003660865	EDBHIONJ_86	QMVA01000086.1	GCA_003660865_contig_86	6479	EDBHIONJ_09700	344	aspartoacylase	COG3608	Predicted_deacylase	R	-	6e-59	arCOG02890	-	Predicted deacylase	R	1.3e-63	K06987	2.2e-74	256.4	85.5	uncharacterized_protein	high_score	PF04952	Succinylglutamate_desuccinylase_/_Aspartoacylase_family	7.7e-42	ectoine_eutE	-	-	4.8e-23	-	-	-	-	-	-	-	-	-	IPR007036	Succinylglutamate_desuccinylase/aspartoacylase	PF04952	Succinylglutamate_desuccinylase_/_Aspartoacylase_family	-	-	RLG13475.1_hypothetical_protein_DRN71_04750_[Candidatus_Nanohaloarchaeota_archaeon]	3.24e-252	100	2099673	Archaea,Euryarchaeota,none,none,none,none,Candidatus_Nanohaloarchaeota_archaeon
GCA_003660865-EDBHIONJ_09710	GCA_003660865	EDBHIONJ_86	QMVA01000086.1	GCA_003660865_contig_86	6479	EDBHIONJ_09710	73	hypothetical protein	-	-	-	-	-	-	-	-	-	-	-	-	-	-	-	-	-	-	-	-	-	-	-	-	-	-	-	-	-	-	-	-	-	-	-	-	-	SignalP-noTM	-	-	-	-	-
GCA_003660865-EDBHIONJ_09720	GCA_003660865	EDBHIONJ_86	QMVA01000086.1	GCA_003660865_contig_86	6479	EDBHIONJ_09720	488	hypothetical protein	COG5316	Uncharacterized_protein,_contains_DUF4139_domain	S	-	5.3e-107	arCOG03524	-	Uncharacterized protein	S	4.8e-91	-	-	-	-	-	-	PF13598	Domain_of_unknown_function_(DUF4139)	6.9e-07	-	-	-	-	-	-	-	-	-	-	-	-	-	IPR037291	Domain_of_unknown_function_DUF4139	PF13598	Domain_of_unknown_function_(DUF4139)	TMhelix	-	RLG13477.1_DUF4139_domain-containing_protein_[Candidatus_Nanohaloarchaeota_archaeon]	0	100	2099673	Archaea,Euryarchaeota,none,none,none,none,Candidatus_Nanohaloarchaeota_archaeon
GCA_003660865-EDBHIONJ_09730	GCA_003660865	EDBHIONJ_86	QMVA01000086.1	GCA_003660865_contig_86	6479	EDBHIONJ_09730	402	hypothetical protein	-	-	-	-	-	-	-	-	-	-	-	-	-	-	-	-	-	-	-	-	-	-	-	-	-	-	-	-	-	-	-	-	-	-	-	-	-	-	RLG13478.1_hypothetical_protein_DRN71_04765_[Candidatus_Nanohaloarchaeota_archaeon]	2.49e-259	100	2099673	Archaea,Euryarchaeota,none,none,none,none,Candidatus_Nanohaloarchaeota_archaeon
GCA_003660865-EDBHIONJ_09740	GCA_003660865	EDBHIONJ_87	QMVA01000087.1	GCA_003660865_contig_87	6475	EDBHIONJ_09740	191	hypothetical protein	COG1711	DNA_replication_initiation_complex_subunit,_GINS_family	L	-	3.9e-27	arCOG00551	-	DNA replication initiation complex subunit, GINS15 family	L	1.3e-15	K09723	4.4e-26	97.8	42.43	DNA_replication_factor_GINS	high_score	-	-	-	-	-	-	-	-	-	-	-	-	-	-	-	-	-	-	-	-	-	-	RLG13448.1_hypothetical_protein_DRN71_04770_[Candidatus_Nanohaloarchaeota_archaeon]	7.01e-132	100	2099673	Archaea,Euryarchaeota,none,none,none,none,Candidatus_Nanohaloarchaeota_archaeon
GCA_003660865-EDBHIONJ_09750	GCA_003660865	EDBHIONJ_87	QMVA01000087.1	GCA_003660865_contig_87	6475	EDBHIONJ_09750	106	50S ribosomal protein L44e	COG1631	Ribosomal_protein_L44E	J	Archaeal_ribosomal_proteins	1.3e-18	arCOG04109	RPL42A	Ribosomal protein L44E	J	2.2e-13	K02929	3.4e-11	49.5	33.03	large_subunit_ribosomal_protein_L44e	high_score	PF00935	Ribosomal_protein_L44	2.1e-11	-	-	-	-	-	-	-	-	-	-	-	-	-	IPR000552;_IPR011332	Ribosomal_protein_L44e;_Zinc-binding_ribosomal_protein	PF00935	Ribosomal_protein_L44	-	-	RLG13449.1_50S_ribosomal_protein_L44e_[Candidatus_Nanohaloarchaeota_archaeon]	6.66e-71	100	2099673	Archaea,Euryarchaeota,none,none,none,none,Candidatus_Nanohaloarchaeota_archaeon
GCA_003660865-EDBHIONJ_09760	GCA_003660865	EDBHIONJ_87	QMVA01000087.1	GCA_003660865_contig_87	6475	EDBHIONJ_09760	58	30S ribosomal protein S27e	COG2051	Ribosomal_protein_S27E	J	Archaeal_ribosomal_proteins	7.2e-10	-	-	-	-	-	K02978	5.3e-07	35.3	32.77	small_subunit_ribosomal_protein_S27e	high_score	PF01667	Ribosomal_protein_S27	2.8e-13	-	-	-	-	-	-	-	-	-	-	-	-	-	IPR023407;_IPR011332;_IPR000592	Ribosomal_protein_S27e,_zinc-binding_domain_superfamily;_Zinc-binding_ribosomal_protein;_Ribosomal_protein_S27e	PF01667	Ribosomal_protein_S27	-	-	RLG13456.1_30S_ribosomal_protein_S27e_[Candidatus_Nanohaloarchaeota_archaeon]	1.61e-31	98.2	2099673	Archaea,Euryarchaeota,none,none,none,none,Candidatus_Nanohaloarchaeota_archaeon
GCA_003660865-EDBHIONJ_09770	GCA_003660865	EDBHIONJ_87	QMVA01000087.1	GCA_003660865_contig_87	6475	EDBHIONJ_09770	257	Translation initiation factor 2 subunit alpha	COG1093	Translation_initiation_factor_2,_alpha_subunit_(eIF-2alpha)	J	Translation_factors	7.5e-83	arCOG04107	SUI2	Translation initiation factor 2, alpha subunit (eIF-2alpha)	J	1.5e-57	K03237	9.8e-61	211.5	105.6	translation_initiation_factor_2_subunit_1	high_score	PF07541	Eukaryotic_translation_initiation_factor_2_alpha_subunit	2.1e-21	polynuc_phos	-	-	5.6e-06	-	-	-	-	-	-	-	-	-	IPR024054;_IPR003029;_IPR024055;_IPR022967;_IPR012340;_IPR011488	Translation_initiation_factor_2,_alpha_subunit,_middle_domain_superfamily;_S1_domain;_Translation_initiation_factor_2,_alpha_subunit,_C-terminal;_RNA-binding_domain,_S1;_Nucleic_acid-binding,_OB-fold;_Translation_initiation_factor_2,_alpha_subunit	PF00575;_PF07541	S1_RNA_binding_domain;_Eukaryotic_translation_initiation_factor_2_alpha_subunit	-	-	RLG13450.1_translation_initiation_factor_IF-2_subunit_alpha_[Candidatus_Nanohaloarchaeota_archaeon]	4.44e-179	100	2099673	Archaea,Euryarchaeota,none,none,none,none,Candidatus_Nanohaloarchaeota_archaeon
GCA_003660865-EDBHIONJ_09780	GCA_003660865	EDBHIONJ_87	QMVA01000087.1	GCA_003660865_contig_87	6475	EDBHIONJ_09780	72	Ribosome biogenesis protein Nop10	COG2260	rRNA_maturation_protein_Nop10,_contains_Zn-ribbon_domain	J	16S_rRNA_modification	2.1e-12	arCOG00906	Nop10	rRNA maturation protein Nop10, contains Zn-ribbon domain	J	3.4e-11	K11130	1.1e-08	40.9	29.13	H/ACA_ribonucleoprotein_complex_subunit_3	high_score	PF04135	Nucleolar_RNA-binding_protein,_Nop10p_family	2.6e-17	-	-	-	-	-	-	-	-	-	-	-	-	-	IPR036756;_IPR023532;_IPR007264	H/ACA_ribonucleoprotein_complex,_subunit_Nop10_superfamily;_H/ACA_ribonucleoprotein_complex_subunit_Nop10_,_archaeal-type;_H/ACA_ribonucleoprotein_complex,_subunit_Nop10	PF04135	Nucleolar_RNA-binding_protein,_Nop10p_family	-	-	RLG13457.1_RNA-protein_complex_protein_Nop10_[Candidatus_Nanohaloarchaeota_archaeon]	1.52e-30	100	2099673	Archaea,Euryarchaeota,none,none,none,none,Candidatus_Nanohaloarchaeota_archaeon
GCA_003660865-EDBHIONJ_09790	GCA_003660865	EDBHIONJ_87	QMVA01000087.1	GCA_003660865_contig_87	6475	EDBHIONJ_09790	283	hypothetical protein	COG2047	Proteasome_assembly_chaperone_(PAC2)_family_protein	R	-	2.7e-71	arCOG00348	PbaB	20S proteasome assembly factor, ATP-grasp superfamily enzyme	O	6.2e-60	K07159	1.3e-78	269.8	176.03	uncharacterized_protein	high_score	PF09754	PAC2_family	3.1e-37	TIGR00162	-	-	6.8e-68	-	-	-	-	-	-	-	-	-	IPR019151;_IPR038389;_IPR004426	Proteasome_assembly_chaperone_2;_Proteasome_assembly_chaperone_2_superfamily;_Conserved_hypothetical_protein_CHP00062	PF09754	PAC2_family	-	-	RLG13451.1_proteasome_assembly_chaperone_family_protein_[Candidatus_Nanohaloarchaeota_archaeon]	4.03e-198	100	2099673	Archaea,Euryarchaeota,none,none,none,none,Candidatus_Nanohaloarchaeota_archaeon
GCA_003660865-EDBHIONJ_09800	GCA_003660865	EDBHIONJ_87	QMVA01000087.1	GCA_003660865_contig_87	6475	EDBHIONJ_09800	57	DNA-directed RNA polymerase subunit K	COG1758	DNA-directed_RNA_polymerase,_subunit_K/omega	K	RNA_polymerase	6.6e-08	arCOG01268	Rpo6/RpoZ	DNA-directed RNA polymerase subunit K/omega	K	3.9e-16	K03055	2e-24	91.1	88.83	DNA-directed_RNA_polymerase_subunit_K_[EC:2.7.7.6]	high_score	PF01192	RNA_polymerase_Rpb6_	1.2e-09	-	-	-	-	-	-	-	-	-	-	-	-	-	IPR006110;_IPR006111;_IPR036161	RNA_polymerase,_subunit_omega/K/RPB6;_Archaeal_RpoK/eukaryotic_RPB6_RNA_polymerase_subunit;_RPB6/omega_subunit-like_superfamily	PF01192	RNA_polymerase_Rpb6	-	-	RLG13452.1_DNA-directed_RNA_polymerase_subunit_K_[Candidatus_Nanohaloarchaeota_archaeon]	1.2e-28	98.1	2099673	Archaea,Euryarchaeota,none,none,none,none,Candidatus_Nanohaloarchaeota_archaeon
GCA_003660865-EDBHIONJ_09810	GCA_003660865	EDBHIONJ_87	QMVA01000087.1	GCA_003660865_contig_87	6475	EDBHIONJ_09810	62	hypothetical protein	-	-	-	-	-	-	-	-	-	-	-	-	-	-	-	-	-	-	-	-	-	-	-	-	-	-	-	-	-	-	-	-	-	-	-	-	TMhelix	-	-	-	-	-	-
GCA_003660865-EDBHIONJ_09820	GCA_003660865	EDBHIONJ_87	QMVA01000087.1	GCA_003660865_contig_87	6475	EDBHIONJ_09820	173	hypothetical protein	-	-	-	-	-	arCOG01824	FlaF	Archaellum protein F, archaellin of FlaG/FlaF family	N	1.1e-07	K07329	3.2e-08	39.6	77.03	archaeal_flagellar_protein_FlaF	-	-	-	-	-	-	-	-	-	-	-	-	-	-	-	-	-	IPR013373	Flagellin/pilin,_N-terminal	-	-	TMhelix	-	RLG13453.1_hypothetical_protein_DRN71_04805_[Candidatus_Nanohaloarchaeota_archaeon]	9.81e-121	100	2099673	Archaea,Euryarchaeota,none,none,none,none,Candidatus_Nanohaloarchaeota_archaeon
GCA_003660865-EDBHIONJ_09830	GCA_003660865	EDBHIONJ_87	QMVA01000087.1	GCA_003660865_contig_87	6475	EDBHIONJ_09830	276	hypothetical protein	-	-	-	-	-	arCOG01159	-	Uncharacterized archaeal coiled-coil protein	S	1.4e-10	-	-	-	-	-	-	-	-	-	-	-	-	-	-	-	-	-	-	-	-	-	-	-	-	-	-	-	-	RLG13454.1_hypothetical_protein_DRN71_04810_[Candidatus_Nanohaloarchaeota_archaeon]	6.91e-142	100	2099673	Archaea,Euryarchaeota,none,none,none,none,Candidatus_Nanohaloarchaeota_archaeon
GCA_003660865-EDBHIONJ_09840	GCA_003660865	EDBHIONJ_87	QMVA01000087.1	GCA_003660865_contig_87	6475	EDBHIONJ_09840	331	hypothetical protein	COG0714	MoxR-like_ATPase	R	Cobalamine/B12_biosynthesis	1.4e-74	arCOG00435	-	AAA+ ATPase of MoxR-like family, a component of a putative secretion system	N	6.7e-88	K03924	2.2e-120	407.5	115.27	MoxR-like_ATPase_[EC:3.6.3.-]	high_score	PF07726	ATPase_family_associated_with_various_cellular_activities_(AAA)	1.8e-64	BchD-ChlD	-	-	9e-08	-	-	-	-	-	-	-	-	-	IPR011703;_IPR027417	ATPase,_AAA-3;_P-loop_containing_nucleoside_triphosphate_hydrolase	PF07726	ATPase_family_associated_with_various_cellular_activities_(AAA)	-	-	RLG13458.1_ATPase_[Candidatus_Nanohaloarchaeota_archaeon]	1.56e-229	99.7	2099673	Archaea,Euryarchaeota,none,none,none,none,Candidatus_Nanohaloarchaeota_archaeon
GCA_003660865-EDBHIONJ_09850	GCA_003660865	EDBHIONJ_88	QMVA01000088.1	GCA_003660865_contig_88	6440	EDBHIONJ_09850	376	hypothetical protein	COG1672	Predicted_ATPase,_archaeal_AAA+_ATPase_superfamily	R	-	1.2e-57	arCOG03169	-	AAA+ superfamily ATPase	R	1.8e-20	K06921	4.9e-26	98.3	73.67	uncharacterized_protein	high_score	PF01637	ATPase_domain_predominantly_from_Archaea	4e-14	-	-	-	-	-	-	-	-	-	-	-	-	-	IPR027417;_IPR011579	P-loop_containing_nucleoside_triphosphate_hydrolase;_ATPase_domain	PF01637	ATPase_domain_predominantly_from_Archaea	-	-	RLG13434.1_ATP-binding_protein_[Candidatus_Nanohaloarchaeota_archaeon]	2.93e-262	100	2099673	Archaea,Euryarchaeota,none,none,none,none,Candidatus_Nanohaloarchaeota_archaeon
GCA_003660865-EDBHIONJ_09860	GCA_003660865	EDBHIONJ_88	QMVA01000088.1	GCA_003660865_contig_88	6440	EDBHIONJ_09860	353	hypothetical protein	COG2512	Predicted_transcriptional_regulator,_contains_CW_(cell_wall-binding)_repeats_and_an_HTH_domain	R	-	4.4e-10	arCOG00386	-	Predicted membrane-associated trancriptional regulator	K	2e-08	-	-	-	-	-	-	-	-	-	-	-	-	-	-	-	-	-	-	-	-	-	-	-	-	-	-	TMhelix	SignalP-noTM;_SignalP-TM	RLG13435.1_hypothetical_protein_DRN71_04830_[Candidatus_Nanohaloarchaeota_archaeon]	4.94e-247	100	2099673	Archaea,Euryarchaeota,none,none,none,none,Candidatus_Nanohaloarchaeota_archaeon
GCA_003660865-EDBHIONJ_09870	GCA_003660865	EDBHIONJ_88	QMVA01000088.1	GCA_003660865_contig_88	6440	EDBHIONJ_09870	999	hypothetical protein	-	-	-	-	-	-	-	-	-	-	K03671	4e-08	39.3	104.1	thioredoxin_1	-	PF00085	Thioredoxin	5e-09	thioredoxin	-	-	1.9e-07	-	-	-	-	-	-	-	-	-	IPR013766;_IPR036249;_IPR017937	Thioredoxin_domain;_Thioredoxin-like_superfamily;_Thioredoxin,_conserved_site	PF00085	Thioredoxin	TMhelix	SignalP-noTM;_SignalP-TM	RLG13436.1_hypothetical_protein_DRN71_04835_[Candidatus_Nanohaloarchaeota_archaeon]	0	100	2099673	Archaea,Euryarchaeota,none,none,none,none,Candidatus_Nanohaloarchaeota_archaeon
GCA_003660865-EDBHIONJ_09880	GCA_003660865	EDBHIONJ_88	QMVA01000088.1	GCA_003660865_contig_88	6440	EDBHIONJ_09880	96	hypothetical protein	-	-	-	-	-	-	-	-	-	-	-	-	-	-	-	-	-	-	-	-	-	-	-	-	-	-	-	-	-	-	-	-	-	-	-	-	-	SignalP-noTM;_SignalP-TM	RLG13437.1_hypothetical_protein_DRN71_04840_[Candidatus_Nanohaloarchaeota_archaeon]	9.25e-62	100	2099673	Archaea,Euryarchaeota,none,none,none,none,Candidatus_Nanohaloarchaeota_archaeon
GCA_003660865-EDBHIONJ_09890	GCA_003660865	EDBHIONJ_89	QMVA01000089.1	GCA_003660865_contig_89	6302	EDBHIONJ_09890	502	hypothetical protein	-	-	-	-	-	-	-	-	-	-	-	-	-	-	-	-	-	-	-	-	-	-	-	-	-	-	-	-	-	-	-	-	-	-	-	-	-	-	RLG13415.1_hypothetical_protein_DRN71_04845,_partial_[Candidatus_Nanohaloarchaeota_archaeon]	0	100	2099673	Archaea,Euryarchaeota,none,none,none,none,Candidatus_Nanohaloarchaeota_archaeon
GCA_003660865-EDBHIONJ_09900	GCA_003660865	EDBHIONJ_89	QMVA01000089.1	GCA_003660865_contig_89	6302	EDBHIONJ_09900	109	hypothetical protein	-	-	-	-	-	-	-	-	-	-	-	-	-	-	-	-	-	-	-	-	-	-	-	-	-	-	-	-	-	-	-	-	-	-	-	-	-	-	RLG13416.1_hypothetical_protein_DRN71_04850_[Candidatus_Nanohaloarchaeota_archaeon]	2.79e-69	100	2099673	Archaea,Euryarchaeota,none,none,none,none,Candidatus_Nanohaloarchaeota_archaeon
GCA_003660865-EDBHIONJ_09910	GCA_003660865	EDBHIONJ_89	QMVA01000089.1	GCA_003660865_contig_89	6302	EDBHIONJ_09910	57	hypothetical protein	-	-	-	-	-	-	-	-	-	-	-	-	-	-	-	-	-	-	-	-	-	-	-	-	-	-	-	-	-	-	-	-	-	-	-	-	-	-	-	-	-	-	-
GCA_003660865-EDBHIONJ_09920	GCA_003660865	EDBHIONJ_89	QMVA01000089.1	GCA_003660865_contig_89	6302	EDBHIONJ_09920	48	hypothetical protein	-	-	-	-	-	-	-	-	-	-	-	-	-	-	-	-	-	-	-	-	-	-	-	-	-	-	-	-	-	-	-	-	-	-	-	-	-	SignalP-TM	-	-	-	-	-
GCA_003660865-EDBHIONJ_09930	GCA_003660865	EDBHIONJ_89	QMVA01000089.1	GCA_003660865_contig_89	6302	EDBHIONJ_09930	63	hypothetical protein	-	-	-	-	-	-	-	-	-	-	-	-	-	-	-	-	-	-	-	-	-	-	-	-	-	-	-	-	-	-	-	-	-	-	-	-	TMhelix	-	-	-	-	-	-
GCA_003660865-EDBHIONJ_09940	GCA_003660865	EDBHIONJ_89	QMVA01000089.1	GCA_003660865_contig_89	6302	EDBHIONJ_09940	65	hypothetical protein	-	-	-	-	-	-	-	-	-	-	-	-	-	-	-	-	-	-	-	-	-	-	-	-	-	-	-	-	-	-	-	-	-	-	-	-	-	-	RLG13417.1_hypothetical_protein_DRN71_04855_[Candidatus_Nanohaloarchaeota_archaeon]	5.19e-36	100	2099673	Archaea,Euryarchaeota,none,none,none,none,Candidatus_Nanohaloarchaeota_archaeon
GCA_003660865-EDBHIONJ_09950	GCA_003660865	EDBHIONJ_89	QMVA01000089.1	GCA_003660865_contig_89	6302	EDBHIONJ_09950	57	hypothetical protein	-	-	-	-	-	-	-	-	-	-	-	-	-	-	-	-	-	-	-	-	-	-	-	-	-	-	-	-	-	-	-	-	-	-	-	-	TMhelix	SignalP-TM	RLG13418.1_hypothetical_protein_DRN71_04860_[Candidatus_Nanohaloarchaeota_archaeon]	2.09e-24	100	2099673	Archaea,Euryarchaeota,none,none,none,none,Candidatus_Nanohaloarchaeota_archaeon
GCA_003660865-EDBHIONJ_09960	GCA_003660865	EDBHIONJ_89	QMVA01000089.1	GCA_003660865_contig_89	6302	EDBHIONJ_09960	1017	hypothetical protein	-	-	-	-	-	-	-	-	-	-	-	-	-	-	-	-	-	-	-	-	-	-	-	-	-	-	-	-	-	-	-	-	-	-	-	-	TMhelix	SignalP-noTM;_SignalP-TM	RLG13419.1_hypothetical_protein_DRN71_04865_[Candidatus_Nanohaloarchaeota_archaeon]	0	100	2099673	Archaea,Euryarchaeota,none,none,none,none,Candidatus_Nanohaloarchaeota_archaeon
GCA_003660865-EDBHIONJ_09970	GCA_003660865	EDBHIONJ_90	QMVA01000090.1	GCA_003660865_contig_90	6232	EDBHIONJ_09970	345	Phospho-N-acetylmuramoyl-pentapeptide- transferase	COG0472	UDP-N-acetylmuramyl_pentapeptide_phosphotransferase/UDP-N-acetylglucosamine-1-phosphate_transferase	M	Mureine_biosynthesis	8.3e-37	arCOG03199	AglH/Rfe	UDP-N-acetylmuramyl pentapeptide phosphotransferase/UDP-N-acetylglucosamine-1-phosphate transferase	M	1.3e-66	K01001	1.3e-54	191.6	122.8	UDP-N-acetylglucosamine--dolichyl-phosphate_N-acetylglucosaminephosphotransferase_[EC:2.7.8.15]	high_score	PF00953	Glycosyl_transferase_family_4	3.2e-30	mraY	-	-	1.9e-12	-	-	-	-	-	-	-	-	-	IPR000715	Glycosyl_transferase,_family_4	PF00953	Glycosyl_transferase_family_4	TMhelix	-	RLG13401.1_hypothetical_protein_DRN71_04870_[Candidatus_Nanohaloarchaeota_archaeon]	1.27e-229	100	2099673	Archaea,Euryarchaeota,none,none,none,none,Candidatus_Nanohaloarchaeota_archaeon
GCA_003660865-EDBHIONJ_09980	GCA_003660865	EDBHIONJ_90	QMVA01000090.1	GCA_003660865_contig_90	6232	EDBHIONJ_09980	792	Dolichyl-phosphooligosaccharide-protein glycotransferase	COG1287	Asparagine_N-glycosylation_enzyme,_membrane_subunit_Stt3	O	-	3.8e-96	arCOG02044	AglB	Oligosaccharyltransferase membrane subunit	M	2e-47	K07151	1.1e-69	241.8	249.9	dolichyl-diphosphooligosaccharide---protein_glycosyltransferase_[EC:2.4.99.18]	-	PF02516	Oligosaccharyl_transferase_STT3_subunit	3.9e-25	archaeo_STT3	-	-	4.8e-37	GT66	8.8e-81	__dolichyl-diphosphooligosaccharideÃƒÂ¢Ã¢â€šÂ¬Ã¢â‚¬Â_x009d_protein_glycotransferase_(EC_2.4.99.18);_undecaprenyl-diphosphooligosaccharideÃƒÂ¢Ã¢â€šÂ¬Ã¢â‚¬Â_x009d_protein_glycotransferase_(EC_2.4.99.19)_	-	-	-	-	-	-	IPR003674	Oligosaccharyl_transferase,_STT3_subunit	PF02516	Oligosaccharyl_transferase_STT3_subunit	TMhelix	-	RLG13402.1_hypothetical_protein_DRN71_04875_[Candidatus_Nanohaloarchaeota_archaeon]	0	100	2099673	Archaea,Euryarchaeota,none,none,none,none,Candidatus_Nanohaloarchaeota_archaeon
GCA_003660865-EDBHIONJ_09990	GCA_003660865	EDBHIONJ_90	QMVA01000090.1	GCA_003660865_contig_90	6232	EDBHIONJ_09990	248	hypothetical protein	COG2881	GTPase-interacting_Yip1_domain	R	-	8.2e-11	arCOG03630	-	Uncharacterized membrane protein, Yip1 family	S	2.7e-06	-	-	-	-	-	-	PF04893	Yip1_domain	6.4e-07	-	-	-	-	-	-	-	-	-	-	-	-	-	IPR006977	Yip1_domain	PF04893	Yip1_domain	TMhelix	-	RLG13403.1_hypothetical_protein_DRN71_04880_[Candidatus_Nanohaloarchaeota_archaeon]	1.73e-167	100	2099673	Archaea,Euryarchaeota,none,none,none,none,Candidatus_Nanohaloarchaeota_archaeon
GCA_003660865-EDBHIONJ_10000	GCA_003660865	EDBHIONJ_90	QMVA01000090.1	GCA_003660865_contig_90	6232	EDBHIONJ_10000	188	hypothetical protein	COG1437	Adenylate_cyclase_class_IV,_CYTH_domain_(includes_archaeal_enzymes_of_unknown_function)	TR	-	1.9e-30	arCOG01723	CyaB	Adenylate cyclase, class 2 (thermophilic)	F	5.8e-09	K05873	1.1e-32	119.3	78.17	adenylate_cyclase,_class_2_[EC:4.6.1.1]	high_score	PF01928	CYTH_domain	5e-13	cyaB	-	-	6.2e-12	-	-	-	-	-	-	-	-	-	IPR023577;_IPR033469;_IPR008173	CYTH_domain;_CYTH-like_domain_superfamily;_Adenylyl_cyclase_CyaB	PF01928	CYTH_domain	-	-	RLG13404.1_hypothetical_protein_DRN71_04885_[Candidatus_Nanohaloarchaeota_archaeon]	5.35e-130	100	2099673	Archaea,Euryarchaeota,none,none,none,none,Candidatus_Nanohaloarchaeota_archaeon
GCA_003660865-EDBHIONJ_10010	GCA_003660865	EDBHIONJ_90	QMVA01000090.1	GCA_003660865_contig_90	6232	EDBHIONJ_10010	316	Ribose 1,5-bisphosphate isomerase	COG1184	Translation_initiation_factor_2B_subunit,_eIF-2B_alpha/beta/delta_family	J	Translation_factors	1.8e-75	arCOG01124	E2b2	Ribose-1,5-bisphosphate isomerase, eIF-2B alpha/beta/delta family	G	8.1e-63	K18237	1.1e-83	286.7	295.17	ribose_1,5-bisphosphate_isomerase_[EC:5.3.1.29]	-	PF01008	Initiation_factor_2_subunit_family	4.4e-65	ribulose_e2b2	-	-	1.1e-73	-	-	-	-	-	-	-	-	-	IPR027363;_IPR011559;_IPR037171;_IPR000649	Methylthioribose-1-phosphate_isomerase,_N-terminal;_Initiation_factor_2B_alpha/beta/delta;_NagB/RpiA_transferase-like;_Initiation_factor_2B-related	PF01008	Initiation_factor_2_subunit_family	-	-	RLG13405.1_ribose_1,5-bisphosphate_isomerase_[Candidatus_Nanohaloarchaeota_archaeon]	5.92e-220	100	2099673	Archaea,Euryarchaeota,none,none,none,none,Candidatus_Nanohaloarchaeota_archaeon
GCA_003660865-EDBHIONJ_10020	GCA_003660865	EDBHIONJ_91	QMVA01000091.1	GCA_003660865_contig_91	6178	EDBHIONJ_10020	65	hypothetical protein	COG0842	ABC-type_multidrug_transport_system,_permease_component	V	-	8e-06	arCOG01463	-	ABC-type multidrug transport system, permease component	V	9.9e-07	-	-	-	-	-	-	-	-	-	-	-	-	-	-	-	-	-	-	-	-	-	-	-	-	-	-	TMhelix	-	RLG13388.1_hypothetical_protein_DRN71_04895_[Candidatus_Nanohaloarchaeota_archaeon]	1.78e-36	100	2099673	Archaea,Euryarchaeota,none,none,none,none,Candidatus_Nanohaloarchaeota_archaeon
GCA_003660865-EDBHIONJ_10030	GCA_003660865	EDBHIONJ_91	QMVA01000091.1	GCA_003660865_contig_91	6178	EDBHIONJ_10030	535	hypothetical protein	COG1283	Na+/phosphate_symporter	P	-	1.7e-174	arCOG00233	NptA	Na+/phosphate symporter	P	4.2e-111	K03324	1.1e-172	581.4	168.77	phosphate:Na+_symporter	high_score	PF02690	Na+/Pi-cotransporter	6.5e-63	NaPi_cotrn_rel	-	-	1.9e-68	-	-	-	-	0	-	-	-	-	IPR026022;_IPR038078;_IPR003841;_IPR004633	PhoU_domain;_PhoU-like_domain_superfamily;_Sodium-dependent_phosphate_transport_protein;_Na/Pi-cotransporter_II-related/YqeW-like_protein	PF01895;_PF02690	PhoU_domain;_Na+/Pi-cotransporter	TMhelix	-	RLG13389.1_Na/Pi_cotransporter_family_protein_[Candidatus_Nanohaloarchaeota_archaeon]	0	100	2099673	Archaea,Euryarchaeota,none,none,none,none,Candidatus_Nanohaloarchaeota_archaeon
GCA_003660865-EDBHIONJ_10040	GCA_003660865	EDBHIONJ_91	QMVA01000091.1	GCA_003660865_contig_91	6178	EDBHIONJ_10040	467	Aspartyl/glutamyl-tRNA(Asn/Gln) amidotransferase subunit B	COG0064	Asp-tRNAAsn/Glu-tRNAGln_amidotransferase_B_subunit	J	Aminoacyl-tRNA_synthetases	1.7e-141	arCOG01718	GatB	Asp-tRNAAsn/Glu-tRNAGln amidotransferase B subunit	J	1.1e-131	K02434	9e-143	482.6	438.83	aspartyl-tRNA(Asn)/glutamyl-tRNA(Gln)_amidotransferase_subunit_B_[EC:6.3.5.6_6.3.5.7]	high_score	PF02934	GatB/GatE_catalytic_domain	4.1e-87	gatB	-	-	2.8e-141	-	-	-	-	-	-	-	-	-	IPR018027;_IPR006075;_IPR003789;_IPR017958;_IPR004413;_IPR023168;_IPR014746	Asn/Gln_amidotransferase;_Aspartyl/Glutamyl-tRNA(Gln)_amidotransferase,_subunit_B/E,_catalytic;_Aspartyl/glutamyl-tRNA_amidotransferase_subunit_B-like;_Glutamyl-tRNA(Gln)_amidotransferase,_subunit_B,_conserved_site;_Aspartyl/glutamyl-tRNA(Asn/Gln)_amidotransferase,_B_subunit;_Aspartyl/glutamyl-tRNA(Asn/Gln)_amidotransferase_subunit_B,_C-terminal;_Glutamine_synthetase/guanido_kinase,_catalytic_domain	PF02637;_PF02934	GatB_domain;_GatB/GatE_catalytic_domain	-	-	RLG13390.1_Asp-tRNA(Asn)/Glu-tRNA(Gln)_amidotransferase_GatCAB_subunit_B_[Candidatus_Nanohaloarchaeota_archaeon]	0	100	2099673	Archaea,Euryarchaeota,none,none,none,none,Candidatus_Nanohaloarchaeota_archaeon
GCA_003660865-EDBHIONJ_10050	GCA_003660865	EDBHIONJ_91	QMVA01000091.1	GCA_003660865_contig_91	6178	EDBHIONJ_10050	464	hypothetical protein	COG1361	S-layer_protein_MJ0795,_predicted_component_of_type_IV_pili-like_system	R	-	3.7e-17	arCOG02080	-	S-layer domain	M	2.4e-06	-	-	-	-	-	-	PF01345	Domain_of_unknown_function_DUF11	2.6e-10	-	-	-	-	-	-	-	-	-	-	-	-	-	IPR011635;_IPR013783	CARDB_domain;_Immunoglobulin-like_fold	PF07705	CARDB	TMhelix	SignalP-TM;_SignalP-noTM	RLG13391.1_hypothetical_protein_DRN71_04910_[Candidatus_Nanohaloarchaeota_archaeon]	0	100	2099673	Archaea,Euryarchaeota,none,none,none,none,Candidatus_Nanohaloarchaeota_archaeon
GCA_003660865-EDBHIONJ_10060	GCA_003660865	EDBHIONJ_92	QMVA01000092.1	GCA_003660865_contig_92	6126	EDBHIONJ_10060	94	hypothetical protein	-	-	-	-	-	-	-	-	-	-	-	-	-	-	-	-	-	-	-	-	-	-	-	-	-	-	-	-	-	-	-	-	-	-	-	-	TMhelix	-	RLG13367.1_hypothetical_protein_DRN71_04920_[Candidatus_Nanohaloarchaeota_archaeon]	9.4e-52	100	2099673	Archaea,Euryarchaeota,none,none,none,none,Candidatus_Nanohaloarchaeota_archaeon
GCA_003660865-EDBHIONJ_10070	GCA_003660865	EDBHIONJ_92	QMVA01000092.1	GCA_003660865_contig_92	6126	EDBHIONJ_10070	60	hypothetical protein	-	-	-	-	-	-	-	-	-	-	-	-	-	-	-	-	-	-	-	-	-	-	-	-	-	-	-	-	-	-	-	-	-	-	-	-	-	-	RLG13368.1_hypothetical_protein_DRN71_04925_[Candidatus_Nanohaloarchaeota_archaeon]	9.32e-39	100	2099673	Archaea,Euryarchaeota,none,none,none,none,Candidatus_Nanohaloarchaeota_archaeon
GCA_003660865-EDBHIONJ_10080	GCA_003660865	EDBHIONJ_92	QMVA01000092.1	GCA_003660865_contig_92	6126	EDBHIONJ_10080	451	hypothetical protein	COG0608	ssDNA-specific_exonuclease_RecJ,_DHH_superfamily,_may_be_involved_in_archaeal_DNA_replication_intiation	L	-	6.1e-44	arCOG00427	RecJ/Cdc45	Single-stranded DNA-specific exonuclease RecJ	L	9.1e-74	K07462	2.9e-43	154.5	57.87	single-stranded-DNA-specific_exonuclease_[EC:3.1.-.-]	high_score	PF02272	DHHA1_domain	1.9e-11	recJ	-	-	4.4e-20	-	-	-	-	-	-	-	-	-	IPR003156;_IPR038763	DHHA1_domain;_DHH_phosphoesterase_superfamily	PF02272	DHHA1_domain	-	-	RLG13369.1_hypothetical_protein_DRN71_04930_[Candidatus_Nanohaloarchaeota_archaeon]	0	100	2099673	Archaea,Euryarchaeota,none,none,none,none,Candidatus_Nanohaloarchaeota_archaeon
GCA_003660865-EDBHIONJ_10090	GCA_003660865	EDBHIONJ_92	QMVA01000092.1	GCA_003660865_contig_92	6126	EDBHIONJ_10090	166	hypothetical protein	-	-	-	-	-	-	-	-	-	-	-	-	-	-	-	-	-	-	-	-	-	-	-	-	-	-	-	-	-	-	-	-	-	-	-	-	-	-	RLG13370.1_hypothetical_protein_DRN71_04935_[Candidatus_Nanohaloarchaeota_archaeon]	1.16e-120	100	2099673	Archaea,Euryarchaeota,none,none,none,none,Candidatus_Nanohaloarchaeota_archaeon
GCA_003660865-EDBHIONJ_10100	GCA_003660865	EDBHIONJ_92	QMVA01000092.1	GCA_003660865_contig_92	6126	EDBHIONJ_10100	184	30S ribosomal protein S3Ae	COG1890	Ribosomal_protein_S3AE	J	Archaeal_ribosomal_proteins	2.7e-47	arCOG04186	RPS1A	Ribosomal protein S3AE	J	3.4e-30	K02984	1.5e-25	96.3	100.27	small_subunit_ribosomal_protein_S3Ae	-	PF01015	Ribosomal_S3Ae_family	5.3e-43	-	-	-	-	-	-	-	-	-	-	-	-	-	IPR001593	Ribosomal_protein_S3Ae	PF01015	Ribosomal_S3Ae_family	-	-	RLG13371.1_hypothetical_protein_DRN71_04940_[Candidatus_Nanohaloarchaeota_archaeon]	2.46e-124	100	2099673	Archaea,Euryarchaeota,none,none,none,none,Candidatus_Nanohaloarchaeota_archaeon
GCA_003660865-EDBHIONJ_10110	GCA_003660865	EDBHIONJ_92	QMVA01000092.1	GCA_003660865_contig_92	6126	EDBHIONJ_10110	389	7-carboxy-7-deazaguanine synthase	COG0535	Radical_SAM_superfamily_maturase,_SkfB/NifB/PqqE_family	DH	-	1.3e-13	arCOG00938	-	Radical SAM superfamily enzyme	R	2.5e-12	K06871	7.9e-11	48.1	181.13	uncharacterized_protein	-	-	-	-	rSAM_yydG	-	-	3.2e-09	-	-	-	-	-	-	-	-	-	IPR034395;_IPR007197;_IPR013785	SPASM/twitch_domain-containing;_Radical_SAM;_Aldolase-type_TIM_barrel	PF13394	4Fe-4S_single_cluster_domain	-	-	RLG13372.1_hypothetical_protein_DRN71_04945_[Candidatus_Nanohaloarchaeota_archaeon]	2.36e-295	100	2099673	Archaea,Euryarchaeota,none,none,none,none,Candidatus_Nanohaloarchaeota_archaeon
GCA_003660865-EDBHIONJ_10120	GCA_003660865	EDBHIONJ_92	QMVA01000092.1	GCA_003660865_contig_92	6126	EDBHIONJ_10120	457	CCA-adding enzyme	COG1746	tRNA_nucleotidyltransferase_(CCA-adding_enzyme)	J	tRNA_modification	6.1e-125	arCOG04249	CCA1	tRNA nucleotidyltransferase (CCA-adding enzyme)	J	1.6e-86	K07558	3.4e-128	434.1	269.47	tRNA_nucleotidyltransferase_(CCA-adding_enzyme)_[EC:2.7.7.72]	high_score	PF09249	tRNA_nucleotidyltransferase,_second_domain	1.9e-41	cca_archaeal	-	-	3.4e-120	-	-	-	-	-	-	-	-	-	IPR002934;_IPR011068;_IPR006116;_IPR008229;_IPR015329	Polymerase,_nucleotidyl_transferase_domain;_Nucleotidyltransferase,_class_I-like,_C-terminal;_2-5-oligoadenylate_synthetase,_N-terminal;_tRNA_nucleotidyltransferase,_archaea;_tRNA_nucleotidyltransferase,_substrate_binding	PF01909;_PF09249	Nucleotidyltransferase_domain;_tRNA_nucleotidyltransferase,_second_domain	-	-	RLG13373.1_CCA_tRNA_nucleotidyltransferase_[Candidatus_Nanohaloarchaeota_archaeon]	0	100	2099673	Archaea,Euryarchaeota,none,none,none,none,Candidatus_Nanohaloarchaeota_archaeon
GCA_003660865-EDBHIONJ_10130	GCA_003660865	EDBHIONJ_93	QMVA01000093.1	GCA_003660865_contig_93	6114	EDBHIONJ_10130	349	hypothetical protein	COG4804	Predicted_nuclease_of_restriction_endonuclease-like_(RecB)_superfamily,__DUF1016_family	R	-	5.9e-116	arCOG03362	-	Predicted nuclease of restriction endonuclease-like fold	R	5.6e-79	-	-	-	-	-	-	PF06250	YhcG_PDDEXK_nuclease_domain	9.4e-55	-	-	-	-	-	-	-	-	-	-	-	-	-	IPR011856;_IPR009362	tRNA_endonuclease-like_domain_superfamily;_Protein_of_unknown_function_DUF1016	PF06250	Protein_of_unknown_function_(DUF1016)	-	-	RLG13353.1_hypothetical_protein_DRN71_04955_[Candidatus_Nanohaloarchaeota_archaeon]	7.61e-249	100	2099673	Archaea,Euryarchaeota,none,none,none,none,Candidatus_Nanohaloarchaeota_archaeon
GCA_003660865-EDBHIONJ_10140	GCA_003660865	EDBHIONJ_93	QMVA01000093.1	GCA_003660865_contig_93	6114	EDBHIONJ_10140	538	hypothetical protein	COG1266	Membrane_protease_YdiL,_CAAX_protease_family	O	-	2.8e-07	-	-	-	-	-	-	-	-	-	-	-	PF02517	Type_II_CAAX_prenyl_endopeptidase_Rce1-like	1.7e-07	-	-	-	-	-	-	-	-	-	-	-	-	-	IPR003675	CAAX_amino_terminal_protease	PF02517	CAAX_protease_self-immunity	TMhelix	-	RLG13354.1_hypothetical_protein_DRN71_04960_[Candidatus_Nanohaloarchaeota_archaeon]	0	100	2099673	Archaea,Euryarchaeota,none,none,none,none,Candidatus_Nanohaloarchaeota_archaeon
GCA_003660865-EDBHIONJ_10150	GCA_003660865	EDBHIONJ_93	QMVA01000093.1	GCA_003660865_contig_93	6114	EDBHIONJ_10150	215	hypothetical protein	-	-	-	-	-	arCOG01572	-	Uncharacterized membrane protein	S	2.4e-52	-	-	-	-	-	-	PF05552	Conserved_TM_helix	6.9e-19	-	-	-	-	-	-	-	-	-	-	-	-	-	IPR008910	Conserved_TM_helix	PF05552	Conserved_TM_helix	TMhelix	-	RLG13355.1_hypothetical_protein_DRN71_04965_[Candidatus_Nanohaloarchaeota_archaeon]	4.24e-138	100	2099673	Archaea,Euryarchaeota,none,none,none,none,Candidatus_Nanohaloarchaeota_archaeon
GCA_003660865-EDBHIONJ_10160	GCA_003660865	EDBHIONJ_93	QMVA01000093.1	GCA_003660865_contig_93	6114	EDBHIONJ_10160	263	DNA primase small subunit PriS	COG1467	Eukaryotic-type_DNA_primase,_catalytic_(small)_subunit	L	-	1.3e-30	arCOG04110	PRI1	Eukaryotic-type DNA primase, catalytic (small) subunit	L	1.6e-11	K02683	7.4e-24	90.7	230.33	DNA_primase_small_subunit_[EC:2.7.7.102]	-	-	-	-	primase_sml	-	-	1.4e-18	-	-	-	-	-	-	-	-	-	-	-	-	-	-	-	RLG13356.1_hypothetical_protein_DRN71_04970_[Candidatus_Nanohaloarchaeota_archaeon]	5.64e-200	100	2099673	Archaea,Euryarchaeota,none,none,none,none,Candidatus_Nanohaloarchaeota_archaeon
GCA_003660865-EDBHIONJ_10170	GCA_003660865	EDBHIONJ_93	QMVA01000093.1	GCA_003660865_contig_93	6114	EDBHIONJ_10170	288	Ribonuclease HIII	COG1039	Ribonuclease_HIII	L	-	7.1e-41	arCOG04121	RnhB	Ribonuclease HII	L	3.7e-10	K03471	7.7e-44	156.1	215.4	ribonuclease_HIII_[EC:3.1.26.4]	-	PF01351	Ribonuclease_HII	1.2e-16	rnhC	-	-	2.1e-33	-	-	-	-	-	-	-	-	-	IPR024567;_IPR036397;_IPR012337	Ribonuclease_HII/HIII_domain;_Ribonuclease_H_superfamily;_Ribonuclease_H-like_superfamily	PF01351	Ribonuclease_HII	-	-	RLG13357.1_hypothetical_protein_DRN71_04975_[Candidatus_Nanohaloarchaeota_archaeon]	2.07e-204	100	2099673	Archaea,Euryarchaeota,none,none,none,none,Candidatus_Nanohaloarchaeota_archaeon
GCA_003660865-EDBHIONJ_10180	GCA_003660865	EDBHIONJ_93	QMVA01000093.1	GCA_003660865_contig_93	6114	EDBHIONJ_10180	200	hypothetical protein	COG1751	Ligand-binding_C-terminal_domain_of_pyruvate_kinase,_DUF1867	GT	-	6.9e-58	arCOG04343	-	Uncharacterized protein	S	1.2e-55	K09126	9.9e-58	200.6	102.47	uncharacterized_protein	high_score	PF02887	Pyruvate_kinase,_alpha/beta_domain	6.6e-08	-	-	-	-	-	-	-	-	-	-	-	-	-	IPR036918;_IPR015795;_IPR015074	Pyruvate_kinase,_C-terminal_domain_superfamily;_Pyruvate_kinase,_C-terminal;_Protein_of_unknown_function_DUF1867	PF02887	Pyruvate_kinase,_alpha/beta_domain	-	-	RLG13358.1_hypothetical_protein_DRN71_04980_[Candidatus_Nanohaloarchaeota_archaeon]	2.33e-139	100	2099673	Archaea,Euryarchaeota,none,none,none,none,Candidatus_Nanohaloarchaeota_archaeon
GCA_003660865-EDBHIONJ_10190	GCA_003660865	EDBHIONJ_94	QMVA01000094.1	GCA_003660865_contig_94	6099	EDBHIONJ_10190	63	hypothetical protein	-	-	-	-	-	-	-	-	-	-	-	-	-	-	-	-	-	-	-	-	-	-	-	-	-	-	-	-	-	-	-	-	-	-	-	-	-	-	RLE47556.1_hypothetical_protein_DRJ25_02095_[Candidatus_Woesearchaeota_archaeon]	1.07e-18	63.2	2026803	Archaea,Candidatus_Woesearchaeota,none,none,none,none,Candidatus_Woesearchaeota_archaeon
GCA_003660865-EDBHIONJ_10200	GCA_003660865	EDBHIONJ_94	QMVA01000094.1	GCA_003660865_contig_94	6099	EDBHIONJ_10200	191	hypothetical protein	-	-	-	-	-	arCOG01208	-	Minimal nucleotidyltransferase	V	4.7e-08	-	-	-	-	-	-	-	-	-	-	-	-	-	-	-	-	-	-	-	-	-	-	IPR011991;_IPR036388;_IPR001845;_IPR036390	ArsR-like_helix-turn-helix_domain;_Winged_helix-like_DNA-binding_domain_superfamily;_HTH_ArsR-type_DNA-binding_domain;_Winged_helix_DNA-binding_domain_superfamily	PF01022	Bacterial_regulatory_protein,_arsR_family	-	-	RLG13337.1_hypothetical_protein_DRN71_04985_[Candidatus_Nanohaloarchaeota_archaeon]	3.47e-132	100	2099673	Archaea,Euryarchaeota,none,none,none,none,Candidatus_Nanohaloarchaeota_archaeon
GCA_003660865-EDBHIONJ_10210	GCA_003660865	EDBHIONJ_94	QMVA01000094.1	GCA_003660865_contig_94	6099	EDBHIONJ_10210	276	Shikimate dehydrogenase (NADP(+))	COG0169	Shikimate_5-dehydrogenase	E	Aromatic_amino_acid_biosynthesis	1.6e-84	arCOG01033	AroE	Shikimate 5-dehydrogenase	E	9e-62	K13832	1.5e-96	330	382.47	3-dehydroquinate_dehydratase_/_shikimate_dehydrogenase_[EC:4.2.1.10_1.1.1.25]	-	PF08501	Shikimate_dehydrogenase_substrate_binding_domain	9e-28	aroE	-	-	1.3e-78	-	-	-	-	-	-	-	-	-	IPR022893;_IPR011342;_IPR006151;_IPR036291;_IPR013708	Shikimate_dehydrogenase_family;_Shikimate_dehydrogenase;_Quinate/shikimate_5-dehydrogenase/glutamyl-tRNA_reductase;_NAD(P)-binding_domain_superfamily;_Shikimate_dehydrogenase_substrate_binding,_N-terminal	PF01488;_PF08501	Shikimate_/_quinate_5-dehydrogenase;_Shikimate_dehydrogenase_substrate_binding_domain	-	-	RLG13338.1_shikimate_dehydrogenase_[Candidatus_Nanohaloarchaeota_archaeon]	7.72e-194	100	2099673	Archaea,Euryarchaeota,none,none,none,none,Candidatus_Nanohaloarchaeota_archaeon
GCA_003660865-EDBHIONJ_10220	GCA_003660865	EDBHIONJ_94	QMVA01000094.1	GCA_003660865_contig_94	6099	EDBHIONJ_10220	220	3-dehydroquinate dehydratase	COG0710	3-dehydroquinate_dehydratase	E	Aromatic_amino_acid_biosynthesis	7.7e-57	arCOG02097	AroD	3-dehydroquinate dehydratase	E	9.2e-34	K13832	6e-52	182.8	382.47	3-dehydroquinate_dehydratase_/_shikimate_dehydrogenase_[EC:4.2.1.10_1.1.1.25]	-	PF01487	Type_I_3-dehydroquinase	5.7e-54	aroD	-	-	8.1e-49	-	-	-	-	-	-	-	-	-	IPR013785;_IPR001381	Aldolase-type_TIM_barrel;_3-dehydroquinate_dehydratase_type_I	PF01487	Type_I_3-dehydroquinase	-	-	RLG13339.1_type_I_3-dehydroquinate_dehydratase_[Candidatus_Nanohaloarchaeota_archaeon]	2.9e-152	100	2099673	Archaea,Euryarchaeota,none,none,none,none,Candidatus_Nanohaloarchaeota_archaeon
GCA_003660865-EDBHIONJ_10230	GCA_003660865	EDBHIONJ_94	QMVA01000094.1	GCA_003660865_contig_94	6099	EDBHIONJ_10230	268	Prephenate dehydratase	COG0077	Prephenate_dehydratase	E	Aromatic_amino_acid_biosynthesis	1.8e-70	arCOG00255	PheA	Prephenate dehydratase	E	9.9e-64	K04518	1.3e-71	247	211.83	prephenate_dehydratase_[EC:4.2.1.51]	high_score	PF00800	Prephenate_dehydratase	2.5e-38	Phe4hydrox_tetr	-	-	1.2e-08	-	-	-	-	-	-	-	-	-	IPR002912;_IPR001086	ACT_domain;_Prephenate_dehydratase	PF01842;_PF00800	ACT_domain;_Prephenate_dehydratase	-	-	RLG13340.1_prephenate_dehydratase_[Candidatus_Nanohaloarchaeota_archaeon]	6.61e-191	100	2099673	Archaea,Euryarchaeota,none,none,none,none,Candidatus_Nanohaloarchaeota_archaeon
GCA_003660865-EDBHIONJ_10240	GCA_003660865	EDBHIONJ_94	QMVA01000094.1	GCA_003660865_contig_94	6099	EDBHIONJ_10240	424	3-phosphoshikimate 1-carboxyvinyltransferase	COG0128	5-enolpyruvylshikimate-3-phosphate_synthase	E	Aromatic_amino_acid_biosynthesis	1.2e-136	arCOG04134	AroA	5-enolpyruvylshikimate-3-phosphate synthase	E	3.5e-99	K00800	1.7e-142	481.1	145.2	3-phosphoshikimate_1-carboxyvinyltransferase_[EC:2.5.1.19]	high_score	PF00275	EPSP_synthase_(3-phosphoshikimate_1-carboxyvinyltransferase)	5.9e-125	aroA	-	-	2.5e-138	-	-	-	-	-	-	-	-	-	IPR023193;_IPR006264;_IPR036968;_IPR001986;_IPR013792	3-phosphoshikimate_1-carboxyvinyltransferase,_conserved_site;_3-phosphoshikimate_1-carboxyvinyltransferase;_Enolpyruvate_transferase_domain_superfamily;_Enolpyruvate_transferase_domain;_RNA_3'-terminal_phosphate_cyclase/enolpyruvate_transferase,_alpha/beta	PF00275	EPSP_synthase_(3-phosphoshikimate_1-carboxyvinyltransferase)	-	-	RLG13341.1_3-phosphoshikimate_1-carboxyvinyltransferase_[Candidatus_Nanohaloarchaeota_archaeon]	7.53e-303	100	2099673	Archaea,Euryarchaeota,none,none,none,none,Candidatus_Nanohaloarchaeota_archaeon
GCA_003660865-EDBHIONJ_10250	GCA_003660865	EDBHIONJ_94	QMVA01000094.1	GCA_003660865_contig_94	6099	EDBHIONJ_10250	89	Chorismate mutase	COG1605	Chorismate_mutase	E	Aromatic_amino_acid_biosynthesis	6.4e-18	arCOG02098	PheA	Chorismate mutase	E	1.6e-08	K14187	1.1e-17	69.8	293.33	chorismate_mutase_/_prephenate_dehydrogenase_[EC:5.4.99.5_1.3.1.12]	-	PF01817	Chorismate_mutase_type_II	3.2e-15	CM_T	-	-	1.8e-13	-	-	-	-	-	-	-	-	-	IPR002701;_IPR036979;_IPR036263	Chorismate_mutase_II,_prokaryotic-type;_Chorismate_mutase_domain_superfamily;_Chorismate_mutase_type_II_superfamily	PF01817	Chorismate_mutase_type_II	-	-	RLG13342.1_hypothetical_protein_DRN71_05010_[Candidatus_Nanohaloarchaeota_archaeon]	6.48e-51	100	2099673	Archaea,Euryarchaeota,none,none,none,none,Candidatus_Nanohaloarchaeota_archaeon
GCA_003660865-EDBHIONJ_10260	GCA_003660865	EDBHIONJ_94	QMVA01000094.1	GCA_003660865_contig_94	6099	EDBHIONJ_10260	287	hypothetical protein	-	-	-	-	-	arCOG14744	-	Uncharacterized protein	S	2.4e-32	-	-	-	-	-	-	-	-	-	-	-	-	-	-	-	-	-	-	-	-	-	-	-	-	-	-	-	-	RLG13343.1_hypothetical_protein_DRN71_05015_[Candidatus_Nanohaloarchaeota_archaeon]	1.07e-210	100	2099673	Archaea,Euryarchaeota,none,none,none,none,Candidatus_Nanohaloarchaeota_archaeon
GCA_003660865-EDBHIONJ_10270	GCA_003660865	EDBHIONJ_94	QMVA01000094.1	GCA_003660865_contig_94	6099	EDBHIONJ_10270	72	hypothetical protein	-	-	-	-	-	-	-	-	-	-	-	-	-	-	-	-	-	-	-	-	-	-	-	-	-	-	-	-	-	-	-	-	-	-	-	-	-	-	RLG13344.1_hypothetical_protein_DRN71_05020_[Candidatus_Nanohaloarchaeota_archaeon]	3.98e-43	100	2099673	Archaea,Euryarchaeota,none,none,none,none,Candidatus_Nanohaloarchaeota_archaeon
GCA_003660865-EDBHIONJ_10280	GCA_003660865	EDBHIONJ_95	QMVA01000095.1	GCA_003660865_contig_95	6059	EDBHIONJ_10280	143	hypothetical protein	-	-	-	-	-	-	-	-	-	-	-	-	-	-	-	-	-	-	-	-	-	-	-	-	-	-	-	-	-	-	-	-	-	-	-	-	TMhelix	-	RLG13321.1_hypothetical_protein_DRN71_05025_[Candidatus_Nanohaloarchaeota_archaeon]	1.43e-94	100	2099673	Archaea,Euryarchaeota,none,none,none,none,Candidatus_Nanohaloarchaeota_archaeon
GCA_003660865-EDBHIONJ_10290	GCA_003660865	EDBHIONJ_95	QMVA01000095.1	GCA_003660865_contig_95	6059	EDBHIONJ_10290	298	hypothetical protein	COG4960	Flp_pilus_assembly_protein,_peptidase_CpaA	OT	-	4e-13	arCOG02300	EppA/PulO	Type II secretory pathway, prepilin signal peptidase PulO	N	1.5e-09	K07991	6e-19	74.4	61.47	archaeal_preflagellin_peptidase_FlaK_[EC:3.4.23.52]	high_score	-	-	-	-	-	-	-	-	-	-	-	-	-	-	-	-	IPR000045	Prepilin_type_IV_endopeptidase,_peptidase_domain	PF01478	Type_IV_leader_peptidase_family	TMhelix	SignalP-TM	RLG13322.1_hypothetical_protein_DRN71_05030_[Candidatus_Nanohaloarchaeota_archaeon]	5.14e-194	100	2099673	Archaea,Euryarchaeota,none,none,none,none,Candidatus_Nanohaloarchaeota_archaeon
GCA_003660865-EDBHIONJ_10300	GCA_003660865	EDBHIONJ_95	QMVA01000095.1	GCA_003660865_contig_95	6059	EDBHIONJ_10300	442	hypothetical protein	-	-	-	-	-	arCOG05201	-	Uncharacterized protein	S	3.3e-07	-	-	-	-	-	-	-	-	-	-	-	-	-	-	-	-	-	-	-	-	-	-	-	-	-	-	-	-	RLG13323.1_hypothetical_protein_DRN71_05035_[Candidatus_Nanohaloarchaeota_archaeon]	2.31e-297	100	2099673	Archaea,Euryarchaeota,none,none,none,none,Candidatus_Nanohaloarchaeota_archaeon
GCA_003660865-EDBHIONJ_10310	GCA_003660865	EDBHIONJ_95	QMVA01000095.1	GCA_003660865_contig_95	6059	EDBHIONJ_10310	626	Ribonuclease J	COG1782	Predicted_metal-dependent_RNase,_contains_metallo-beta-lactamase_and_KH_domains	R	-	3.4e-160	arCOG00543	-	Predicted metal-dependent RNase, consists of a metallo-beta-lactamase domain and an RNA-binding KH domain	R	5.6e-187	K07041	1.2e-262	878.7	467	uncharacterized_protein	high_score	PF10996	Beta-Casp_domain	3.1e-22	arCOG00543	-	-	7.4e-265	-	-	-	-	-	-	-	-	-	IPR019975;_IPR015946;_IPR001279;_IPR036866;_IPR022712;_IPR011108;_IPR033769	KH-domain/beta-lactamase-domain_protein,_archaea;_K_homology_domain-like,_alpha/beta;_Metallo-beta-lactamase;_Ribonuclease_Z/Hydroxyacylglutathione_hydrolase-like;_Beta-Casp_domain;_Zn-dependent_metallo-hydrolase,_RNA_specificity_domain;_KH_domain,_archaeal	PF00753;_PF07521;_PF17214;_PF10996	Metallo-beta-lactamase_superfamily;_Zn-dependent_metallo-hydrolase_RNA_specificity_domain;_KH_domain;_Beta-Casp_domain	-	-	RLG13324.1_beta-CASP_ribonuclease_aCPSF1_[Candidatus_Nanohaloarchaeota_archaeon]	0	100	2099673	Archaea,Euryarchaeota,none,none,none,none,Candidatus_Nanohaloarchaeota_archaeon
GCA_003660865-EDBHIONJ_10320	GCA_003660865	EDBHIONJ_95	QMVA01000095.1	GCA_003660865_contig_95	6059	EDBHIONJ_10320	213	Proteasome subunit beta	COG0638	20S_proteasome,_alpha_and_beta_subunits	O	-	1.7e-57	arCOG00970	PRE1	20S proteasome, beta subunit	O	4.4e-53	K03433	3.5e-64	222.2	197.37	proteasome_beta_subunit_[EC:3.4.25.1]	high_score	PF00227	Proteasome_subunit	5.8e-45	arc_protsome_B	-	-	2.9e-60	-	-	-	-	-	-	-	-	-	IPR016050;_IPR023333;_IPR029055;_IPR019983;_IPR001353;_IPR000243	Proteasome_beta-type_subunit,_conserved_site;_Proteasome_B-type_subunit;_Nucleophile_aminohydrolases,_N-terminal;_Peptidase_T1A,_proteasome_beta-subunit,_archaeal;_Proteasome,_subunit_alpha/beta;_Peptidase_T1A,_proteasome_beta-subunit	PF00227	Proteasome_subunit	-	-	RLG13325.1_proteasome_subunit_beta_[Candidatus_Nanohaloarchaeota_archaeon]	9.72e-143	100	2099673	Archaea,Euryarchaeota,none,none,none,none,Candidatus_Nanohaloarchaeota_archaeon
GCA_003660865-EDBHIONJ_10330	GCA_003660865	EDBHIONJ_95	QMVA01000095.1	GCA_003660865_contig_95	6059	EDBHIONJ_10330	48	hypothetical protein	-	-	-	-	-	-	-	-	-	-	-	-	-	-	-	-	-	-	-	-	-	-	-	-	-	-	-	-	-	-	-	-	-	-	-	-	-	-	RLG15555.1_flavodoxin_[Candidatus_Nanohaloarchaeota_archaeon]	2.71e-08	80	2099673	Archaea,Euryarchaeota,none,none,none,none,Candidatus_Nanohaloarchaeota_archaeon
GCA_003660865-EDBHIONJ_10340	GCA_003660865	EDBHIONJ_96	QMVA01000096.1	GCA_003660865_contig_96	6039	EDBHIONJ_10340	32	hypothetical protein	-	-	-	-	-	-	-	-	-	-	-	-	-	-	-	-	-	-	-	-	-	-	-	-	-	-	-	-	-	-	-	-	-	-	-	-	-	-	-	-	-	-	-
GCA_003660865-EDBHIONJ_10350	GCA_003660865	EDBHIONJ_96	QMVA01000096.1	GCA_003660865_contig_96	6039	EDBHIONJ_10350	250	hypothetical protein	-	-	-	-	-	-	-	-	-	-	-	-	-	-	-	-	-	-	-	-	-	-	-	-	-	-	-	-	-	-	-	-	-	-	-	-	-	-	RLG13308.1_hypothetical_protein_DRN71_05050_[Candidatus_Nanohaloarchaeota_archaeon]	1.77e-161	100	2099673	Archaea,Euryarchaeota,none,none,none,none,Candidatus_Nanohaloarchaeota_archaeon
GCA_003660865-EDBHIONJ_10360	GCA_003660865	EDBHIONJ_96	QMVA01000096.1	GCA_003660865_contig_96	6039	EDBHIONJ_10360	140	hypothetical protein	COG1991	Uncharacterized_conserved_protein_MJ0832_1,_predicted_component_of_type_IV_pili-like_system,_UPF0333_family	R	-	5.8e-06	-	-	-	-	-	-	-	-	-	-	-	-	-	-	-	-	-	-	-	-	-	-	-	-	-	-	-	-	-	-	-	TMhelix	-	RLG13309.1_hypothetical_protein_DRN71_05055_[Candidatus_Nanohaloarchaeota_archaeon]	2.9e-88	100	2099673	Archaea,Euryarchaeota,none,none,none,none,Candidatus_Nanohaloarchaeota_archaeon
GCA_003660865-EDBHIONJ_10370	GCA_003660865	EDBHIONJ_96	QMVA01000096.1	GCA_003660865_contig_96	6039	EDBHIONJ_10370	696	hypothetical protein	COG3387	Glucoamylase_(glucan-1,4-alpha-glucosidase),_GH15_family	G	-	3.5e-17	arCOG03287	GDB1	Glycogen debranching enzyme	G	6.5e-50	K03931	2.4e-11	49	236.8	putative_isomerase	-	PF06202	Amylo-alpha-1,6-glucosidase_	2.5e-24	gde_arch	-	-	2.4e-13	GH133	7e-30	__amylo-alpha-1,6-glucosidase_(EC_3.2.1.33);_	-	-	-	-	-	-	IPR032790;_IPR008928;_IPR012341	Glycogen_debranching_enzyme,_C-terminal;_Six-hairpin_glycosidase_superfamily;_Six-hairpin_glycosidase-like_superfamily	PF06202	Amylo-alpha-1,6-glucosidase	-	-	RLG13310.1_hypothetical_protein_DRN71_05060_[Candidatus_Nanohaloarchaeota_archaeon]	0	100	2099673	Archaea,Euryarchaeota,none,none,none,none,Candidatus_Nanohaloarchaeota_archaeon
GCA_003660865-EDBHIONJ_10380	GCA_003660865	EDBHIONJ_96	QMVA01000096.1	GCA_003660865_contig_96	6039	EDBHIONJ_10380	606	hypothetical protein	-	-	-	-	-	arCOG04922	RfaG	Glycosyltransferase	M	7e-29	K00693	1e-162	549	430.2	glycogen_synthase_[EC:2.4.1.11]	high_score	PF05693	Glycogen_synthase	4.6e-139	-	-	-	-	GT3	1.2e-167	__glycogen_synthase_(EC_2.4.1.11).	-	-	-	-	-	-	IPR008631	Glycogen_synthase	PF05693	Glycogen_synthase	-	-	RLG13311.1_hypothetical_protein_DRN71_05065_[Candidatus_Nanohaloarchaeota_archaeon]	0	100	2099673	Archaea,Euryarchaeota,none,none,none,none,Candidatus_Nanohaloarchaeota_archaeon
GCA_003660865-EDBHIONJ_10390	GCA_003660865	EDBHIONJ_97	QMVA01000097.1	GCA_003660865_contig_97	5999	EDBHIONJ_10390	90	hypothetical protein	-	-	-	-	-	-	-	-	-	-	-	-	-	-	-	-	-	-	-	-	-	-	-	-	-	-	-	-	-	-	-	-	-	-	-	-	-	-	RLG13293.1_hypothetical_protein_DRN71_05070_[Candidatus_Nanohaloarchaeota_archaeon]	3.34e-59	100	2099673	Archaea,Euryarchaeota,none,none,none,none,Candidatus_Nanohaloarchaeota_archaeon
GCA_003660865-EDBHIONJ_10400	GCA_003660865	EDBHIONJ_97	QMVA01000097.1	GCA_003660865_contig_97	5999	EDBHIONJ_10400	613	Glutamyl-tRNA(Gln) amidotransferase subunit E	COG2511	Archaeal_Glu-tRNAGln_amidotransferase_subunit_E,_contains_GAD_domain	J	-	1.5e-194	arCOG01719	GatE	Archaeal Glu-tRNAGln amidotransferase subunit E (contains GAD domain)	J	2.1e-150	K03330	2.7e-209	702.6	488.8	glutamyl-tRNA(Gln)_amidotransferase_subunit_E_[EC:6.3.5.7]	high_score	PF02934	GatB/GatE_catalytic_domain	9.7e-61	gatE_arch	-	-	3e-183	-	-	-	-	-	-	-	-	-	IPR014746;_IPR029351;_IPR004115;_IPR003789;_IPR004414;_IPR018027;_IPR006075	Glutamine_synthetase/guanido_kinase,_catalytic_domain;_GAD_domain;_GAD-like_domain_superfamily;_Aspartyl/glutamyl-tRNA_amidotransferase_subunit_B-like;_Glutamyl-tRNA(Gln)_amidotransferase_subunit_E;_Asn/Gln_amidotransferase;_Aspartyl/Glutamyl-tRNA(Gln)_amidotransferase,_subunit_B/E,_catalytic	PF02938;_PF02637;_PF02934	GAD_domain;_GatB_domain;_GatB/GatE_catalytic_domain	-	-	VVB61304.1_Glutamyl-tRNA(Gln)_amidotransferase_subunit_E_[uncultured_archaeon]	1.51e-194	49.6	115547	Archaea,none,none,none,none,none,uncultured_archaeon
GCA_003660865-EDBHIONJ_10410	GCA_003660865	EDBHIONJ_97	QMVA01000097.1	GCA_003660865_contig_97	5999	EDBHIONJ_10410	65	hypothetical protein	COG1476	DNA-binding_transcriptional_regulator,_XRE-family_HTH_domain	K	-	2.7e-12	arCOG01864	-	Transcriptional regulator, xre family	K	4.5e-25	K07729	1.8e-22	84.8	61.53	putative_transcriptional_regulator	high_score	PF01381	Helix-turn-helix	1.8e-12	couple_hipB	-	-	4.1e-09	-	-	-	-	-	-	-	-	-	IPR010982;_IPR001387	Lambda_repressor-like,_DNA-binding_domain_superfamily;_Cro/C1-type_helix-turn-helix_domain	PF01381	Helix-turn-helix	-	-	RLG13294.1_transcriptional_regulator_[Candidatus_Nanohaloarchaeota_archaeon]	2.19e-37	100	2099673	Archaea,Euryarchaeota,none,none,none,none,Candidatus_Nanohaloarchaeota_archaeon
GCA_003660865-EDBHIONJ_10420	GCA_003660865	EDBHIONJ_97	QMVA01000097.1	GCA_003660865_contig_97	5999	EDBHIONJ_10420	103	hypothetical protein	-	-	-	-	-	-	-	-	-	-	-	-	-	-	-	-	-	-	-	-	-	-	-	-	-	-	-	-	-	-	-	-	-	-	-	-	TMhelix	-	RLG13295.1_hypothetical_protein_DRN71_05085_[Candidatus_Nanohaloarchaeota_archaeon]	4.09e-57	100	2099673	Archaea,Euryarchaeota,none,none,none,none,Candidatus_Nanohaloarchaeota_archaeon
GCA_003660865-EDBHIONJ_10430	GCA_003660865	EDBHIONJ_97	QMVA01000097.1	GCA_003660865_contig_97	5999	EDBHIONJ_10430	271	hypothetical protein	COG0648	Endonuclease_IV	L	-	5.3e-27	arCOG01895	IolE	Sugar phosphate isomerase/epimerase	G	4.9e-25	K01151	2.1e-21	82.4	122.2	deoxyribonuclease_IV_[EC:3.1.21.2]	-	PF01261	Xylose_isomerase-like_TIM_barrel	6.9e-29	nfo	-	-	8.7e-07	-	-	-	-	-	-	-	-	-	IPR013022;_IPR001719;_IPR036237	Xylose_isomerase-like,_TIM_barrel_domain;_AP_endonuclease_2;_Xylose_isomerase-like_superfamily	PF01261	Xylose_isomerase-like_TIM_barrel	-	-	RLG13296.1_hypothetical_protein_DRN71_05090_[Candidatus_Nanohaloarchaeota_archaeon]	1.35e-192	100	2099673	Archaea,Euryarchaeota,none,none,none,none,Candidatus_Nanohaloarchaeota_archaeon
GCA_003660865-EDBHIONJ_10440	GCA_003660865	EDBHIONJ_97	QMVA01000097.1	GCA_003660865_contig_97	5999	EDBHIONJ_10440	417	tRNA-2-methylthio-N(6)-dimethylallyladenosine synthase	COG0621	tRNA_A37_methylthiotransferase_MiaB	J	tRNA_modification	3.8e-98	arCOG01358	MiaB	2-methylthioadenine synthetase	J	5.4e-100	K15865	1.1e-109	372.8	360.87	threonylcarbamoyladenosine_tRNA_methylthiotransferase_CDKAL1_[EC:2.8.4.5]	high_score	PF00919	Uncharacterized_protein_family_UPF0004	1.4e-19	MiaB-like-B	-	-	4.5e-117	-	-	-	-	-	-	-	-	-	IPR005839;_IPR023404;_IPR007197;_IPR006466;_IPR006638;_IPR038135;_IPR013848	Methylthiotransferase;_Radical_SAM,_alpha/beta_horseshoe;_Radical_SAM;_MiaB-like_tRNA_modifying_enzyme,_archaeal-type;_Elp3/MiaB/NifB;_Methylthiotransferase,_N-terminal_domain_superfamily;_Methylthiotransferase,_N-terminal	PF04055;_PF00919	Radical_SAM_superfamily;_Uncharacterized_protein_family_UPF0004	-	-	RLG13297.1_hypothetical_protein_DRN71_05095,_partial_[Candidatus_Nanohaloarchaeota_archaeon]	3.95e-308	100	2099673	Archaea,Euryarchaeota,none,none,none,none,Candidatus_Nanohaloarchaeota_archaeon
GCA_003660865-EDBHIONJ_10450	GCA_003660865	EDBHIONJ_98	QMVA01000098.1	GCA_003660865_contig_98	5980	EDBHIONJ_10450	373	5-formaminoimidazole-4-carboxamide-1-(beta)-D- ribofuranosyl 5'-monophosphate synthetase	COG1759	5-formaminoimidazole-4-carboxamide-1-beta-D-ribofuranosyl_5'-monophosphate_synthetase_(purine_biosynthesis)	F	Purine_biosynthesis	4.7e-111	arCOG04346	-	5-formaminoimidazole-4-carboxamide-1-beta-D-ribofuranosyl 5'-monophosphate synthetase (purine biosynthesis)	F	5.3e-84	K06863	1.9e-114	388.3	244.23	5-formaminoimidazole-4-carboxamide-1-(beta)-D-ribofuranosyl_5'-monophosphate_synthetase_[EC:6.3.4.23]	high_score	PF06973	Domain_of_unknown_function_(DUF1297)	8.9e-52	-	-	-	-	-	-	-	-	-	-	-	-	-	IPR010672;_IPR013815;_IPR009720;_IPR023656;_IPR016185	IMP_biosynthesis_enzyme_PurP,_N-terminal;_ATP-grasp_fold,_subdomain_1;_IMP_biosynthesis_enzyme_PurP,_C-terminal;_IMP_biosynthesis_enzyme_PurP;_Pre-ATP-grasp_domain_superfamily	PF06849;_PF06973	Protein_of_unknown_function_(DUF1246);_Domain_of_unknown_function_(DUF1297)	-	-	RLG13281.1_5-formaminoimidazole-4-carboxamide-1-(beta)-D-ribofuranosyl_5'-monophosphate_synthetase_[Candidatus_Nanohaloarchaeota_archaeon]	2.75e-270	100	2099673	Archaea,Euryarchaeota,none,none,none,none,Candidatus_Nanohaloarchaeota_archaeon
GCA_003660865-EDBHIONJ_10460	GCA_003660865	EDBHIONJ_98	QMVA01000098.1	GCA_003660865_contig_98	5980	EDBHIONJ_10460	198	hypothetical protein	COG0778	Nitroreductase	C	Pyrimidine_degradation	1.2e-17	arCOG00288	NfnB	Nitroreductase	C	1.3e-25	K19286	1.2e-06	33.7	283.73	FMN_reductase_[NAD(P)H]_[EC:1.5.1.39]	-	PF00881	Nitroreductase_family	5.4e-24	antibiot_sagB	-	-	8.9e-37	-	-	-	-	-	-	-	-	-	IPR020051;_IPR000415;_IPR029479	SagB-type_dehydrogenase_domain;_Nitroreductase-like;_Nitroreductase	PF00881	Nitroreductase_family	-	-	RLG13282.1_nitroreductase_[Candidatus_Nanohaloarchaeota_archaeon]	5.97e-141	100	2099673	Archaea,Euryarchaeota,none,none,none,none,Candidatus_Nanohaloarchaeota_archaeon
GCA_003660865-EDBHIONJ_10470	GCA_003660865	EDBHIONJ_98	QMVA01000098.1	GCA_003660865_contig_98	5980	EDBHIONJ_10470	403	hypothetical protein	COG2524	Predicted_transcriptional_regulator,_contains_C-terminal_CBS_domains	K	-	9.3e-42	arCOG00601	-	Protein containing two CBS domains (some fused to C-terminal double-stranded RNA-binding domain of RaiA family)	R	7.3e-42	K04767	4e-37	133.6	144.17	acetoin_utilization_protein_AcuB	-	PF00571	CBS_domain	5.5e-31	kpsF	-	-	8.5e-10	-	-	-	-	-	-	-	-	-	IPR000644	CBS_domain	PF00571	CBS_domain	-	-	RLG13283.1_hypothetical_protein_DRN71_05110_[Candidatus_Nanohaloarchaeota_archaeon]	1.51e-280	100	2099673	Archaea,Euryarchaeota,none,none,none,none,Candidatus_Nanohaloarchaeota_archaeon
GCA_003660865-EDBHIONJ_10480	GCA_003660865	EDBHIONJ_98	QMVA01000098.1	GCA_003660865_contig_98	5980	EDBHIONJ_10480	41	hypothetical protein	-	-	-	-	-	-	-	-	-	-	-	-	-	-	-	-	-	-	-	-	-	-	-	-	-	-	-	-	-	-	-	-	-	-	-	-	-	-	-	-	-	-	-
GCA_003660865-EDBHIONJ_10490	GCA_003660865	EDBHIONJ_98	QMVA01000098.1	GCA_003660865_contig_98	5980	EDBHIONJ_10490	127	Divalent-cation tolerance protein CutA	COG1324	Divalent_cation_tolerance_protein_CutA	P	-	1.5e-29	arCOG04231	CutA	Uncharacterized protein involved in tolerance to divalent cations	P	3.9e-20	K03926	1.4e-30	111.4	27.73	periplasmic_divalent_cation_tolerance_protein	high_score	PF03091	CutA1_divalent_ion_tolerance_protein	4.3e-28	-	-	-	-	-	-	-	-	-	-	-	-	-	IPR015867;_IPR004323;_IPR011322	Nitrogen_regulatory_protein_PII/ATP_phosphoribosyltransferase,_C-terminal;_Divalent_ion_tolerance_protein,_CutA;_Nitrogen_regulatory_PII-like,_alpha/beta	PF03091	CutA1_divalent_ion_tolerance_protein	-	-	RLG13284.1_divalent-cation_tolerance_protein_CutA_[Candidatus_Nanohaloarchaeota_archaeon]	4.3e-86	100	2099673	Archaea,Euryarchaeota,none,none,none,none,Candidatus_Nanohaloarchaeota_archaeon
GCA_003660865-EDBHIONJ_10500	GCA_003660865	EDBHIONJ_98	QMVA01000098.1	GCA_003660865_contig_98	5980	EDBHIONJ_10500	113	hypothetical protein	-	-	-	-	-	arCOG03727	-	Holliday junction resolvase, archaeal type	L	5.3e-23	-	-	-	-	-	-	-	-	-	-	-	-	-	-	-	-	-	-	-	-	-	-	-	-	-	-	-	-	RLG13285.1_hypothetical_protein_DRN71_05120_[Candidatus_Nanohaloarchaeota_archaeon]	1.13e-80	100	2099673	Archaea,Euryarchaeota,none,none,none,none,Candidatus_Nanohaloarchaeota_archaeon
GCA_003660865-EDBHIONJ_10510	GCA_003660865	EDBHIONJ_98	QMVA01000098.1	GCA_003660865_contig_98	5980	EDBHIONJ_10510	74	hypothetical protein	-	-	-	-	-	-	-	-	-	-	-	-	-	-	-	-	-	-	-	-	-	-	-	-	-	-	-	-	-	-	-	-	-	-	-	-	-	-	RLG13286.1_hypothetical_protein_DRN71_05125_[Candidatus_Nanohaloarchaeota_archaeon]	2.39e-46	100	2099673	Archaea,Euryarchaeota,none,none,none,none,Candidatus_Nanohaloarchaeota_archaeon
GCA_003660865-EDBHIONJ_10520	GCA_003660865	EDBHIONJ_98	QMVA01000098.1	GCA_003660865_contig_98	5980	EDBHIONJ_10520	36	hypothetical protein	-	-	-	-	-	-	-	-	-	-	-	-	-	-	-	-	-	-	-	-	-	-	-	-	-	-	-	-	-	-	-	-	-	-	-	-	-	-	-	-	-	-	-
GCA_003660865-EDBHIONJ_10530	GCA_003660865	EDBHIONJ_98	QMVA01000098.1	GCA_003660865_contig_98	5980	EDBHIONJ_10530	45	hypothetical protein	-	-	-	-	-	-	-	-	-	-	-	-	-	-	-	-	-	-	-	-	-	-	-	-	-	-	-	-	-	-	-	-	-	-	-	-	-	-	-	-	-	-	-
GCA_003660865-EDBHIONJ_10540	GCA_003660865	EDBHIONJ_99	QMVA01000099.1	GCA_003660865_contig_99	5939	EDBHIONJ_10540	88	hypothetical protein	-	-	-	-	-	-	-	-	-	-	-	-	-	-	-	-	-	-	-	-	-	-	-	-	-	-	-	-	-	-	-	-	-	-	-	-	TMhelix	-	RLG13266.1_hypothetical_protein_DRN71_05140_[Candidatus_Nanohaloarchaeota_archaeon]	8.67e-52	100	2099673	Archaea,Euryarchaeota,none,none,none,none,Candidatus_Nanohaloarchaeota_archaeon
GCA_003660865-EDBHIONJ_10550	GCA_003660865	EDBHIONJ_99	QMVA01000099.1	GCA_003660865_contig_99	5939	EDBHIONJ_10550	55	hypothetical protein	-	-	-	-	-	-	-	-	-	-	-	-	-	-	-	-	-	-	-	-	-	-	-	-	-	-	-	-	-	-	-	-	-	-	-	-	-	-	-	-	-	-	-
GCA_003660865-EDBHIONJ_10560	GCA_003660865	EDBHIONJ_99	QMVA01000099.1	GCA_003660865_contig_99	5939	EDBHIONJ_10560	185	hypothetical protein	COG2512	Predicted_transcriptional_regulator,_contains_CW_(cell_wall-binding)_repeats_and_an_HTH_domain	R	-	6.3e-14	arCOG00374	-	Predicted membrane-associated or secreted trancriptional regulator	K	1.2e-09	-	-	-	-	-	-	-	-	-	-	-	-	-	-	-	-	-	-	-	-	-	-	IPR036390	Winged_helix_DNA-binding_domain_superfamily	-	-	TMhelix	-	RLG13267.1_hypothetical_protein_DRN71_05145_[Candidatus_Nanohaloarchaeota_archaeon]	1.26e-122	100	2099673	Archaea,Euryarchaeota,none,none,none,none,Candidatus_Nanohaloarchaeota_archaeon
GCA_003660865-EDBHIONJ_10570	GCA_003660865	EDBHIONJ_99	QMVA01000099.1	GCA_003660865_contig_99	5939	EDBHIONJ_10570	157	hypothetical protein	-	-	-	-	-	-	-	-	-	-	-	-	-	-	-	-	-	-	-	-	-	-	-	-	-	-	-	-	-	-	-	-	-	-	-	-	TMhelix	SignalP-TM	RLG13268.1_hypothetical_protein_DRN71_05150_[Candidatus_Nanohaloarchaeota_archaeon]	4.42e-98	100	2099673	Archaea,Euryarchaeota,none,none,none,none,Candidatus_Nanohaloarchaeota_archaeon
GCA_003660865-EDBHIONJ_10580	GCA_003660865	EDBHIONJ_99	QMVA01000099.1	GCA_003660865_contig_99	5939	EDBHIONJ_10580	61	hypothetical protein	-	-	-	-	-	-	-	-	-	-	K08982	4.2e-06	32.5	32.03	putative_membrane_protein	high_score	-	-	-	-	-	-	-	-	-	-	-	-	-	-	-	-	-	-	-	-	TMhelix	-	RLG13269.1_hypothetical_protein_DRN71_05155_[Candidatus_Nanohaloarchaeota_archaeon]	5.59e-36	100	2099673	Archaea,Euryarchaeota,none,none,none,none,Candidatus_Nanohaloarchaeota_archaeon
GCA_003660865-EDBHIONJ_10590	GCA_003660865	EDBHIONJ_99	QMVA01000099.1	GCA_003660865_contig_99	5939	EDBHIONJ_10590	104	hypothetical protein	-	-	-	-	-	-	-	-	-	-	-	-	-	-	-	-	-	-	-	-	-	-	-	-	-	-	-	-	-	-	-	-	-	-	-	-	-	SignalP-noTM;_SignalP-TM	RLG13270.1_hypothetical_protein_DRN71_05160_[Candidatus_Nanohaloarchaeota_archaeon]	8.53e-64	100	2099673	Archaea,Euryarchaeota,none,none,none,none,Candidatus_Nanohaloarchaeota_archaeon
GCA_003660865-EDBHIONJ_10600	GCA_003660865	EDBHIONJ_99	QMVA01000099.1	GCA_003660865_contig_99	5939	EDBHIONJ_10600	92	hypothetical protein	-	-	-	-	-	arCOG04003	-	Cytochrome b family protein	C	2.1e-20	-	-	-	-	-	-	PF14358	Domain_of_unknown_function_(DUF4405)	1.4e-06	-	-	-	-	-	-	-	-	-	-	-	-	-	IPR025517	Domain_of_unknown_function_DUF4405	PF14358	Domain_of_unknown_function_(DUF4405)	TMhelix	-	RLG13271.1_hypothetical_protein_DRN71_05165_[Candidatus_Nanohaloarchaeota_archaeon]	1.4e-61	100	2099673	Archaea,Euryarchaeota,none,none,none,none,Candidatus_Nanohaloarchaeota_archaeon
GCA_003660865-EDBHIONJ_10610	GCA_003660865	EDBHIONJ_99	QMVA01000099.1	GCA_003660865_contig_99	5939	EDBHIONJ_10610	87	hypothetical protein	-	-	-	-	-	-	-	-	-	-	-	-	-	-	-	-	-	-	-	-	-	-	-	-	-	-	-	-	-	-	-	-	-	-	-	-	TMhelix	SignalP-noTM;_SignalP-TM	RLG13272.1_hypothetical_protein_DRN71_05170_[Candidatus_Nanohaloarchaeota_archaeon]	4.16e-36	100	2099673	Archaea,Euryarchaeota,none,none,none,none,Candidatus_Nanohaloarchaeota_archaeon
GCA_003660865-EDBHIONJ_10620	GCA_003660865	EDBHIONJ_99	QMVA01000099.1	GCA_003660865_contig_99	5939	EDBHIONJ_10620	794	hypothetical protein	-	-	-	-	-	arCOG03388	-	Uncharacterized protein	S	2.9e-17	-	-	-	-	-	-	-	-	-	-	-	-	-	-	-	-	-	-	-	-	-	-	-	-	-	-	TMhelix	SignalP-TM;_SignalP-noTM	RLG13273.1_hypothetical_protein_DRN71_05175_[Candidatus_Nanohaloarchaeota_archaeon]	0	100	2099673	Archaea,Euryarchaeota,none,none,none,none,Candidatus_Nanohaloarchaeota_archaeon
GCA_003660865-EDBHIONJ_10630	GCA_003660865	EDBHIONJ_100	QMVA01000100.1	GCA_003660865_contig_100	5892	EDBHIONJ_10630	171	hypothetical protein	-	-	-	-	-	-	-	-	-	-	-	-	-	-	-	-	-	-	-	-	-	-	-	-	-	-	-	-	-	-	-	-	-	-	-	-	TMhelix	-	RLG13252.1_hypothetical_protein_DRN71_05185_[Candidatus_Nanohaloarchaeota_archaeon]	7.62e-116	100	2099673	Archaea,Euryarchaeota,none,none,none,none,Candidatus_Nanohaloarchaeota_archaeon
GCA_003660865-EDBHIONJ_10640	GCA_003660865	EDBHIONJ_100	QMVA01000100.1	GCA_003660865_contig_100	5892	EDBHIONJ_10640	266	hypothetical protein	-	-	-	-	-	-	-	-	-	-	-	-	-	-	-	-	-	-	-	-	-	-	-	-	-	-	-	-	-	-	-	-	-	-	-	-	TMhelix	-	RLG13253.1_hypothetical_protein_DRN71_05190_[Candidatus_Nanohaloarchaeota_archaeon]	5.52e-179	100	2099673	Archaea,Euryarchaeota,none,none,none,none,Candidatus_Nanohaloarchaeota_archaeon
GCA_003660865-EDBHIONJ_10650	GCA_003660865	EDBHIONJ_100	QMVA01000100.1	GCA_003660865_contig_100	5892	EDBHIONJ_10650	172	hypothetical protein	-	-	-	-	-	-	-	-	-	-	-	-	-	-	-	-	-	-	-	-	-	-	-	-	-	-	-	-	-	-	-	-	-	-	-	-	TMhelix	-	RLG13254.1_hypothetical_protein_DRN71_05195_[Candidatus_Nanohaloarchaeota_archaeon]	3.47e-99	100	2099673	Archaea,Euryarchaeota,none,none,none,none,Candidatus_Nanohaloarchaeota_archaeon
GCA_003660865-EDBHIONJ_10660	GCA_003660865	EDBHIONJ_100	QMVA01000100.1	GCA_003660865_contig_100	5892	EDBHIONJ_10660	439	hypothetical protein	-	-	-	-	-	-	-	-	-	-	-	-	-	-	-	-	-	-	-	-	-	-	-	-	-	-	-	-	-	-	-	-	-	-	-	-	TMhelix	-	RLG13255.1_hypothetical_protein_DRN71_05200_[Candidatus_Nanohaloarchaeota_archaeon]	0	100	2099673	Archaea,Euryarchaeota,none,none,none,none,Candidatus_Nanohaloarchaeota_archaeon
GCA_003660865-EDBHIONJ_10670	GCA_003660865	EDBHIONJ_100	QMVA01000100.1	GCA_003660865_contig_100	5892	EDBHIONJ_10670	136	hypothetical protein	-	-	-	-	-	-	-	-	-	-	-	-	-	-	-	-	-	-	-	-	-	-	-	-	-	-	-	-	-	-	-	-	-	-	-	-	-	-	RLG13256.1_hypothetical_protein_DRN71_05205_[Candidatus_Nanohaloarchaeota_archaeon]	4.32e-79	100	2099673	Archaea,Euryarchaeota,none,none,none,none,Candidatus_Nanohaloarchaeota_archaeon
GCA_003660865-EDBHIONJ_10680	GCA_003660865	EDBHIONJ_100	QMVA01000100.1	GCA_003660865_contig_100	5892	EDBHIONJ_10680	359	hypothetical protein	-	-	-	-	-	-	-	-	-	-	-	-	-	-	-	-	-	-	-	-	-	-	-	-	-	-	-	-	-	-	-	-	-	-	-	-	-	-	RLG13257.1_hypothetical_protein_DRN71_05210_[Candidatus_Nanohaloarchaeota_archaeon]	6.04e-251	100	2099673	Archaea,Euryarchaeota,none,none,none,none,Candidatus_Nanohaloarchaeota_archaeon
GCA_003660865-EDBHIONJ_10690	GCA_003660865	EDBHIONJ_100	QMVA01000100.1	GCA_003660865_contig_100	5892	EDBHIONJ_10690	170	hypothetical protein	-	-	-	-	-	-	-	-	-	-	-	-	-	-	-	-	-	-	-	-	-	-	-	-	-	-	-	-	-	-	-	-	-	-	-	-	TMhelix	-	RLG13258.1_hypothetical_protein_DRN71_05215_[Candidatus_Nanohaloarchaeota_archaeon]	5.64e-105	100	2099673	Archaea,Euryarchaeota,none,none,none,none,Candidatus_Nanohaloarchaeota_archaeon
GCA_003660865-EDBHIONJ_10700	GCA_003660865	EDBHIONJ_101	QMVA01000101.1	GCA_003660865_contig_101	5854	EDBHIONJ_10700	315	tRNA-dihydrouridine synthase B	COG0042	tRNA-dihydrouridine_synthase	J	tRNA_modification	1.3e-94	arCOG00604	DusA	tRNA-dihydrouridine synthase	J	2.6e-78	K05540	5.3e-95	324.3	279.6	tRNA-dihydrouridine_synthase_B_[EC:1.-.-.-]	high_score	PF01207	Dihydrouridine_synthase_(Dus)	2.3e-81	nifR3_yhdG	-	-	1.4e-100	-	-	-	-	-	-	-	-	-	IPR024036;_IPR018517;_IPR001269;_IPR035587;_IPR013785;_IPR004652	tRNA-dihydrouridine_synthase,_putative,_C-terminal;_tRNA-dihydrouridine_synthase,_conserved_site;_tRNA-dihydrouridine_synthase;_DUS-like,_FMN-binding_domain;_Aldolase-type_TIM_barrel;_tRNA-dihydrouridine_synthase,_TIM-barrel,_NifR3	PF01207	Dihydrouridine_synthase_(Dus)	TMhelix	-	RLG13240.1_tRNA_dihydrouridine_synthase_DusB_[Candidatus_Nanohaloarchaeota_archaeon]	4.95e-221	100	2099673	Archaea,Euryarchaeota,none,none,none,none,Candidatus_Nanohaloarchaeota_archaeon
GCA_003660865-EDBHIONJ_10710	GCA_003660865	EDBHIONJ_101	QMVA01000101.1	GCA_003660865_contig_101	5854	EDBHIONJ_10710	71	hypothetical protein	-	-	-	-	-	arCOG07500	Fba	Fructose/tagatose bisphosphate aldolase	G	2.6e-12	-	-	-	-	-	-	-	-	-	-	-	-	-	-	-	-	-	-	-	-	-	-	IPR013785	Aldolase-type_TIM_barrel	-	-	-	-	OYT54027.1_fructose-bisphosphate_aldolase_[Candidatus_Altiarchaeales_archaeon_ex4484_2]	8.3e-32	78.3	2012506	Archaea,Candidatus_Altiarchaeota,none,Candidatus_Altiarchaeales,none,none,Candidatus_Altiarchaeales_archaeon_ex4484_2
GCA_003660865-EDBHIONJ_10720	GCA_003660865	EDBHIONJ_101	QMVA01000101.1	GCA_003660865_contig_101	5854	EDBHIONJ_10720	66	hypothetical protein	-	-	-	-	-	arCOG07500	Fba	Fructose/tagatose bisphosphate aldolase	G	1.1e-09	-	-	-	-	-	-	-	-	-	-	-	-	-	-	-	-	-	-	-	-	-	-	-	-	-	-	-	-	OYT27068.1_fructose-bisphosphate_aldolase_[Candidatus_Altiarchaeales_archaeon_ex4484_96]	4.56e-17	69	2012508	Archaea,Candidatus_Altiarchaeota,none,Candidatus_Altiarchaeales,none,none,Candidatus_Altiarchaeales_archaeon_ex4484_96
GCA_003660865-EDBHIONJ_10730	GCA_003660865	EDBHIONJ_101	QMVA01000101.1	GCA_003660865_contig_101	5854	EDBHIONJ_10730	85	hypothetical protein	-	-	-	-	-	-	-	-	-	-	-	-	-	-	-	-	-	-	-	-	-	-	-	-	-	-	-	-	-	-	-	-	IPR013785	Aldolase-type_TIM_barrel	-	-	-	-	OYT54027.1_fructose-bisphosphate_aldolase_[Candidatus_Altiarchaeales_archaeon_ex4484_2]	1.17e-07	65	2012506	Archaea,Candidatus_Altiarchaeota,none,Candidatus_Altiarchaeales,none,none,Candidatus_Altiarchaeales_archaeon_ex4484_2
GCA_003660865-EDBHIONJ_10740	GCA_003660865	EDBHIONJ_101	QMVA01000101.1	GCA_003660865_contig_101	5854	EDBHIONJ_10740	306	Fructose-bisphosphate aldolase/6-deoxy-5-ketofructose 1-phosphate synthase	COG1830	Fructose-bisphosphate_aldolase_class_Ia,_DhnA_family	G	Glycolysis	1.1e-67	arCOG04044	-	2-amino-3,7-dideoxy-D-threo-hept-6-ulosonic acid synthase, DhnA-aldolase family	E	2.5e-62	K16305	5.7e-159	534	504.43	fructose-bisphosphate_aldolase_/_6-deoxy-5-ketofructose_1-phosphate_synthase_[EC:4.1.2.13_2.2.1.11]	high_score	PF01791	DeoC/LacD_family_aldolase	3e-51	ADH_synth	-	-	2.7e-22	-	-	-	-	-	-	-	-	-	IPR002915;_IPR013785	DeoC/FbaB/_lacD_aldolase;_Aldolase-type_TIM_barrel	PF01791	DeoC/LacD_family_aldolase	-	-	RLG13241.1_aldolase_[Candidatus_Nanohaloarchaeota_archaeon]	2.99e-222	100	2099673	Archaea,Euryarchaeota,none,none,none,none,Candidatus_Nanohaloarchaeota_archaeon
GCA_003660865-EDBHIONJ_10750	GCA_003660865	EDBHIONJ_101	QMVA01000101.1	GCA_003660865_contig_101	5854	EDBHIONJ_10750	300	Fructose-1,6-bisphosphatase class 1	COG0158	Fructose-1,6-bisphosphatase	G	Gluconeogenesis	9.9e-91	arCOG04603	Fbp	Fructose-1,6-bisphosphatase	G	2.3e-87	K03841	2.9e-77	265.4	213.8	fructose-1,6-bisphosphatase_I_[EC:3.1.3.11]	high_score	PF00316	Fructose-1-6-bisphosphatase,_N-terminal_domain	9.5e-35	-	-	-	-	-	-	-	-	-	-	-	-	-	IPR028343;_IPR000146;_IPR020548;_IPR033391	Fructose-1,6-bisphosphatase;_Fructose-1,6-bisphosphatase_class_1;_Fructose-1,6-bisphosphatase,_active_site;_Fructose-1-6-bisphosphatase_class_I,_N-terminal	PF00316	Fructose-1-6-bisphosphatase,_N-terminal_domain	-	-	RLG13242.1_fructose-1,6-bisphosphatase_[Candidatus_Nanohaloarchaeota_archaeon]	2.26e-214	100	2099673	Archaea,Euryarchaeota,none,none,none,none,Candidatus_Nanohaloarchaeota_archaeon
GCA_003660865-EDBHIONJ_10760	GCA_003660865	EDBHIONJ_101	QMVA01000101.1	GCA_003660865_contig_101	5854	EDBHIONJ_10760	318	hypothetical protein	COG2881	GTPase-interacting_Yip1_domain	R	-	9.7e-45	arCOG03630	-	Uncharacterized membrane protein, Yip1 family	S	2.6e-24	-	-	-	-	-	-	PF04893	Yip1_domain	6e-17	-	-	-	-	-	-	-	-	1.39e-22	-	-	-	-	IPR006977	Yip1_domain	PF04893	Yip1_domain	TMhelix	-	RLG13243.1_hypothetical_protein_DRN71_05240_[Candidatus_Nanohaloarchaeota_archaeon]	4.86e-198	100	2099673	Archaea,Euryarchaeota,none,none,none,none,Candidatus_Nanohaloarchaeota_archaeon
GCA_003660865-EDBHIONJ_10770	GCA_003660865	EDBHIONJ_101	QMVA01000101.1	GCA_003660865_contig_101	5854	EDBHIONJ_10770	69	hypothetical protein	-	-	-	-	-	-	-	-	-	-	-	-	-	-	-	-	-	-	-	-	-	-	-	-	-	-	-	-	-	-	-	-	-	-	-	-	-	-	-	-	-	-	-
GCA_003660865-EDBHIONJ_10780	GCA_003660865	EDBHIONJ_102	QMVA01000102.1	GCA_003660865_contig_102	5842	EDBHIONJ_10780	178	Shikimate kinase	COG0703	Shikimate_kinase	E	Aromatic_amino_acid_biosynthesis	7.1e-41	arCOG01047	AroK	Shikimate kinase	E	2.5e-26	K00891	8e-42	149.4	134.1	shikimate_kinase_[EC:2.7.1.71]	high_score	PF01202	Shikimate_kinase	5.8e-38	-	-	-	-	-	-	-	-	-	-	-	-	-	IPR027417;_IPR000623;_IPR031322;_IPR023000	P-loop_containing_nucleoside_triphosphate_hydrolase;_Shikimate_kinase/Threonine_synthase-like_1;_Shikimate_kinase/gluconokinase;_Shikimate_kinase,_conserved_site	PF01202	Shikimate_kinase	-	-	RLG13231.1_shikimate_kinase_[Candidatus_Nanohaloarchaeota_archaeon]	5.01e-121	100	2099673	Archaea,Euryarchaeota,none,none,none,none,Candidatus_Nanohaloarchaeota_archaeon
GCA_003660865-EDBHIONJ_10790	GCA_003660865	EDBHIONJ_102	QMVA01000102.1	GCA_003660865_contig_102	5842	EDBHIONJ_10790	358	Chorismate synthase	COG0082	Chorismate_synthase	E	Aromatic_amino_acid_biosynthesis	8.3e-145	arCOG04133	AroC	Chorismate synthase	E	3.1e-124	K01736	4.8e-144	485.3	252.57	chorismate_synthase_[EC:4.2.3.5]	high_score	PF01264	Chorismate_synthase	2.3e-134	aroC	-	-	5.5e-129	-	-	-	-	-	-	-	-	-	IPR000453;_IPR035904;_IPR020541	Chorismate_synthase;_Chorismate_synthase_AroC_superfamily;_Chorismate_synthase,_conserved_site	PF01264	Chorismate_synthase	-	-	RLG13232.1_chorismate_synthase_[Candidatus_Nanohaloarchaeota_archaeon]	1.43e-253	100	2099673	Archaea,Euryarchaeota,none,none,none,none,Candidatus_Nanohaloarchaeota_archaeon
GCA_003660865-EDBHIONJ_10800	GCA_003660865	EDBHIONJ_102	QMVA01000102.1	GCA_003660865_contig_102	5842	EDBHIONJ_10800	376	Aromatic-amino-acid aminotransferase 2	COG0436	Aspartate/methionine/tyrosine_aminotransferase	E	Isoleucine,_leucine,_valine_biosynthesis	2.3e-94	arCOG01130	-	Aspartate/tyrosine/aromatic aminotransferase	E	1.6e-90	K10907	1e-106	362.9	516.33	aminotransferase_[EC:2.6.1.-]	-	PF00155	Aminotransferase_class_I_and_II	1.6e-55	DapC_direct	-	-	5.3e-62	-	-	-	-	-	-	-	-	-	IPR004839;_IPR015422;_IPR004838;_IPR015421;_IPR015424	Aminotransferase,_class_I/classII;_Pyridoxal_phosphate-dependent_transferase_domain_1;_Aminotransferases,_class-I,_pyridoxal-phosphate-binding_site;_Pyridoxal_phosphate-dependent_transferase,_major_domain;_Pyridoxal_phosphate-dependent_transferase	PF00155	Aminotransferase_class_I_and_II	-	-	RLG13233.1_pyridoxal_phosphate-dependent_aminotransferase_[Candidatus_Nanohaloarchaeota_archaeon]	8.31e-278	100	2099673	Archaea,Euryarchaeota,none,none,none,none,Candidatus_Nanohaloarchaeota_archaeon
GCA_003660865-EDBHIONJ_10810	GCA_003660865	EDBHIONJ_102	QMVA01000102.1	GCA_003660865_contig_102	5842	EDBHIONJ_10810	893	Phosphoenolpyruvate synthase	COG0574	Phosphoenolpyruvate_synthase/pyruvate_phosphate_dikinase	G	Gluconeogenesis	6.2e-115	arCOG01111	PpsA	Phosphoenolpyruvate synthase/pyruvate phosphate dikinase	G	1.2e-167	K01006	0	1358	350.2	pyruvate,_orthophosphate_dikinase_[EC:2.7.9.1]	high_score	PF02896	PEP-utilising_enzyme,_PEP-binding_domain	2.5e-92	pyru_phos_dikin	-	-	0	-	-	-	-	6.01e-25	-	-	-	-	IPR036637;_IPR002192;_IPR013815;_IPR018274;_IPR010121;_IPR008279;_IPR015813;_IPR000121	Phosphohistidine_domain_superfamily;_Pyruvate_phosphate_dikinase,_PEP/pyruvate-binding;_ATP-grasp_fold,_subdomain_1;_PEP-utilising_enzyme,_active_site;_Pyruvate,_phosphate_dikinase;_PEP-utilising_enzyme,_mobile_domain;_Pyruvate/Phosphoenolpyruvate_kinase-like_domain_superfamily;_PEP-utilising_enzyme,_C-terminal	PF01326;_PF00391;_PF02896	Pyruvate_phosphate_dikinase,_PEP/pyruvate_binding_domain;_PEP-utilising_enzyme,_mobile_domain;_PEP-utilising_enzyme,_TIM_barrel_domain	-	-	RLG13234.1_pyruvate,_phosphate_dikinase_[Candidatus_Nanohaloarchaeota_archaeon]	0	100	2099673	Archaea,Euryarchaeota,none,none,none,none,Candidatus_Nanohaloarchaeota_archaeon
GCA_003660865-EDBHIONJ_10820	GCA_003660865	EDBHIONJ_103	QMVA01000103.1	GCA_003660865_contig_103	5804	EDBHIONJ_10820	807	putative phosphoenolpyruvate synthase	COG0574	Phosphoenolpyruvate_synthase/pyruvate_phosphate_dikinase	G	Gluconeogenesis	7.1e-174	arCOG01111	PpsA	Phosphoenolpyruvate synthase/pyruvate phosphate dikinase	G	2.5e-190	K01007	1.6e-288	964.9	380.83	pyruvate,_water_dikinase_[EC:2.7.9.2]	high_score	PF01326	Pyruvate_phosphate_dikinase,_AMP/ATP-binding_domain	8.5e-122	PEP_synth	-	-	0	-	-	-	-	5.22e-52	-	-	-	-	IPR023151;_IPR006319;_IPR000121;_IPR036637;_IPR018274;_IPR015813;_IPR013815;_IPR008279;_IPR002192	PEP-utilising_enzyme,_conserved_site;_Phosphoenolpyruvate_synthase;_PEP-utilising_enzyme,_C-terminal;_Phosphohistidine_domain_superfamily;_PEP-utilising_enzyme,_active_site;_Pyruvate/Phosphoenolpyruvate_kinase-like_domain_superfamily;_ATP-grasp_fold,_subdomain_1;_PEP-utilising_enzyme,_mobile_domain;_Pyruvate_phosphate_dikinase,_PEP/pyruvate-binding	PF02896;_PF00391;_PF01326	PEP-utilising_enzyme,_TIM_barrel_domain;_PEP-utilising_enzyme,_mobile_domain;_Pyruvate_phosphate_dikinase,_PEP/pyruvate_binding_domain	-	-	RLG13219.1_phosphoenolpyruvate_synthase_[Candidatus_Nanohaloarchaeota_archaeon]	0	100	2099673	Archaea,Euryarchaeota,none,none,none,none,Candidatus_Nanohaloarchaeota_archaeon
GCA_003660865-EDBHIONJ_10830	GCA_003660865	EDBHIONJ_103	QMVA01000103.1	GCA_003660865_contig_103	5804	EDBHIONJ_10830	126	Homoserine O-acetyltransferase	COG2905	Signal-transduction_protein_containing_cAMP-binding,_CBS,_and_nucleotidyltransferase_domains	T	-	1.3e-27	arCOG00606	-	CBS domain	R	5.5e-27	K07182	2.3e-29	108.6	117.87	CBS_domain-containing_protein	-	PF00571	CBS_domain	2.5e-25	kpsF	-	-	4.8e-08	-	-	-	-	-	-	-	-	-	IPR000644	CBS_domain	PF00571	CBS_domain	-	-	RLG13220.1_hypothetical_protein_DRN71_05275_[Candidatus_Nanohaloarchaeota_archaeon]	1.98e-77	100	2099673	Archaea,Euryarchaeota,none,none,none,none,Candidatus_Nanohaloarchaeota_archaeon
GCA_003660865-EDBHIONJ_10840	GCA_003660865	EDBHIONJ_103	QMVA01000103.1	GCA_003660865_contig_103	5804	EDBHIONJ_10840	298	Tetrahydromethanopterin:alpha-L-glutamate ligase	COG0189	Glutathione_synthase,_LysX_or_RimK-type_ligase,_ATP-grasp_superfamily	EHJQ	Lysine_biosynthesis	5.3e-40	arCOG01589	RimK	Glutathione synthase/glutaminyl transferase/alpha-L-glutamate ligase	H	1.3e-45	K05844	4.6e-66	228.9	305.67	ribosomal_protein_S6--L-glutamate_ligase_[EC:6.3.2.-]	-	PF08443	RimK-like_ATP-grasp_domain	8.9e-42	rimK_fam	-	-	2.8e-55	-	-	-	-	-	-	-	-	-	IPR013651;_IPR004666;_IPR011761;_IPR013815	ATP-grasp_fold,_RimK-type;_Ribosomal_S6_modification_enzyme_RimK/Lysine_biosynthesis_enzyme_LysX;_ATP-grasp_fold;_ATP-grasp_fold,_subdomain_1	PF08443	RimK-like_ATP-grasp_domain	-	-	RLG13221.1_hypothetical_protein_DRN71_05280_[Candidatus_Nanohaloarchaeota_archaeon]	4.01e-207	100	2099673	Archaea,Euryarchaeota,none,none,none,none,Candidatus_Nanohaloarchaeota_archaeon
GCA_003660865-EDBHIONJ_10850	GCA_003660865	EDBHIONJ_103	QMVA01000103.1	GCA_003660865_contig_103	5804	EDBHIONJ_10850	291	Ribosomal protein S6--L-glutamate ligase	COG3919	Predicted_ATP-dependent_carboligase,_ATP-grasp_superfamily	R	-	7.1e-08	arCOG01589	RimK	Glutathione synthase/glutaminyl transferase/alpha-L-glutamate ligase	H	9.9e-13	K05844	2.2e-22	85.5	305.67	ribosomal_protein_S6--L-glutamate_ligase_[EC:6.3.2.-]	-	-	-	-	rimK_fam	-	-	5.3e-14	-	-	-	-	-	-	-	-	-	IPR013815;_IPR013651	ATP-grasp_fold,_subdomain_1;_ATP-grasp_fold,_RimK-type	PF08443	RimK-like_ATP-grasp_domain	-	-	RLG13222.1_hypothetical_protein_DRN71_05285_[Candidatus_Nanohaloarchaeota_archaeon]	5.89e-201	100	2099673	Archaea,Euryarchaeota,none,none,none,none,Candidatus_Nanohaloarchaeota_archaeon
GCA_003660865-EDBHIONJ_10860	GCA_003660865	EDBHIONJ_103	QMVA01000103.1	GCA_003660865_contig_103	5804	EDBHIONJ_10860	135	hypothetical protein	COG4067	Uncharacterized_conserved_protein	S	-	1.3e-17	-	-	-	-	-	-	-	-	-	-	-	PF05618	Putative_ATP-dependant_zinc_protease	3.3e-08	-	-	-	-	-	-	-	-	-	-	-	-	-	IPR021109	Aspartic_peptidase_domain_superfamily	PF13650	Aspartyl_protease	-	-	RLG13223.1_hypothetical_protein_DRN71_05290_[Candidatus_Nanohaloarchaeota_archaeon]	1.64e-87	100	2099673	Archaea,Euryarchaeota,none,none,none,none,Candidatus_Nanohaloarchaeota_archaeon
GCA_003660865-EDBHIONJ_10870	GCA_003660865	EDBHIONJ_104	QMVA01000104.1	GCA_003660865_contig_104	5763	EDBHIONJ_10870	29	hypothetical protein	-	-	-	-	-	-	-	-	-	-	-	-	-	-	-	-	-	-	-	-	-	-	-	-	-	-	-	-	-	-	-	-	-	-	-	-	-	-	-	-	-	-	-
GCA_003660865-EDBHIONJ_10880	GCA_003660865	EDBHIONJ_104	QMVA01000104.1	GCA_003660865_contig_104	5763	EDBHIONJ_10880	99	hypothetical protein	-	-	-	-	-	-	-	-	-	-	-	-	-	-	-	-	-	-	-	-	-	-	-	-	-	-	-	-	-	-	-	-	-	-	-	-	TMhelix	-	RLG13211.1_hypothetical_protein_DRN71_05295_[Candidatus_Nanohaloarchaeota_archaeon]	9.12e-59	100	2099673	Archaea,Euryarchaeota,none,none,none,none,Candidatus_Nanohaloarchaeota_archaeon
GCA_003660865-EDBHIONJ_10890	GCA_003660865	EDBHIONJ_104	QMVA01000104.1	GCA_003660865_contig_104	5763	EDBHIONJ_10890	532	Undecaprenyl phosphate-alpha-4-amino-4-deoxy-L-arabinose arabinosyl transferase	COG5305	Uncharacterized_membrane_protein_PF0508,_contains_N-terminal_glycosyltransferase_domain_of_PMT_family	R	-	5.7e-37	arCOG00566	ArnT	Glycosyltransferase of PMT family	M	1.4e-30	K07264	9.2e-14	56.7	396.43	4-amino-4-deoxy-L-arabinose_transferase_[EC:2.4.2.43]	-	PF13231	Dolichyl-phosphate-mannose-protein_mannosyltransferase	1.2e-19	TIGR03663	-	-	1.9e-08	GT83	2.9e-37	__undecaprenyl_phosphate-alpha-L-Ara4N:_4-amino-4-deoxy-beta-L-arabinosyltransferase_(EC_2.4.2.43);_dodecaprenyl_phosphate-beta-galacturonic_acid:_lipopolysaccharide_core_alpha-galacturonosyl_transferase_(EC_2.4.1.-)	-	-	-	-	-	-	IPR038731	Glycosyltransferase_RgtA/B/C/D-like	PF13231	Dolichyl-phosphate-mannose-protein_mannosyltransferase	TMhelix	SignalP-TM;_SignalP-noTM	RLG13212.1_hypothetical_protein_DRN71_05300_[Candidatus_Nanohaloarchaeota_archaeon]	0	100	2099673	Archaea,Euryarchaeota,none,none,none,none,Candidatus_Nanohaloarchaeota_archaeon
GCA_003660865-EDBHIONJ_10900	GCA_003660865	EDBHIONJ_104	QMVA01000104.1	GCA_003660865_contig_104	5763	EDBHIONJ_10900	127	hypothetical protein	-	-	-	-	-	-	-	-	-	-	-	-	-	-	-	-	-	-	-	-	-	-	-	-	-	-	-	-	-	-	-	-	-	-	-	-	TMhelix	-	RLG13213.1_hypothetical_protein_DRN71_05305_[Candidatus_Nanohaloarchaeota_archaeon]	8.04e-85	100	2099673	Archaea,Euryarchaeota,none,none,none,none,Candidatus_Nanohaloarchaeota_archaeon
GCA_003660865-EDBHIONJ_10910	GCA_003660865	EDBHIONJ_104	QMVA01000104.1	GCA_003660865_contig_104	5763	EDBHIONJ_10910	389	putative tRNA pseudouridine synthase D	COG0585	tRNA(Glu)_U13_pseudouridine_synthase_TruD	J	tRNA_modification	4.3e-86	arCOG04252	TruD	tRNA(Glu) U13 pseudouridine synthase TruD	J	1.2e-66	K06176	3.2e-72	249.7	93.67	tRNA_pseudouridine13_synthase_[EC:5.4.99.27]	high_score	PF01142	tRNA_pseudouridine_synthase_D_(TruD)	3.8e-96	tRNA_TruD_broad	-	-	2.2e-69	-	-	-	-	-	-	-	-	-	IPR001656;_IPR020103;_IPR011760;_IPR020119	Pseudouridine_synthase,_TruD;_Pseudouridine_synthase,_catalytic_domain_superfamily;_Pseudouridine_synthase,_TruD,_insertion_domain;_Pseudouridine_synthase_TruD,_conserved_site	PF01142	tRNA_pseudouridine_synthase_D_(TruD)	-	-	RLG13214.1_tRNA_pseudouridine(13)_synthase_TruD_[Candidatus_Nanohaloarchaeota_archaeon]	5.97e-289	100	2099673	Archaea,Euryarchaeota,none,none,none,none,Candidatus_Nanohaloarchaeota_archaeon
GCA_003660865-EDBHIONJ_10920	GCA_003660865	EDBHIONJ_104	QMVA01000104.1	GCA_003660865_contig_104	5763	EDBHIONJ_10920	170	hypothetical protein	-	-	-	-	-	arCOG06503	-	Uncharacterized protein	S	8.4e-16	-	-	-	-	-	-	-	-	-	-	-	-	-	-	-	-	-	-	-	-	-	-	IPR009072	Histone-fold	-	-	-	-	RLG13215.1_hypothetical_protein_DRN71_05315_[Candidatus_Nanohaloarchaeota_archaeon]	2.88e-98	100	2099673	Archaea,Euryarchaeota,none,none,none,none,Candidatus_Nanohaloarchaeota_archaeon
GCA_003660865-EDBHIONJ_10930	GCA_003660865	EDBHIONJ_104	QMVA01000104.1	GCA_003660865_contig_104	5763	EDBHIONJ_10930	84	hypothetical protein	-	-	-	-	-	-	-	-	-	-	-	-	-	-	-	-	-	-	-	-	-	-	-	-	-	-	-	-	-	-	-	-	-	-	-	-	-	-	RLG13216.1_hypothetical_protein_DRN71_05320,_partial_[Candidatus_Nanohaloarchaeota_archaeon]	1.55e-31	100	2099673	Archaea,Euryarchaeota,none,none,none,none,Candidatus_Nanohaloarchaeota_archaeon
GCA_003660865-EDBHIONJ_10940	GCA_003660865	EDBHIONJ_105	QMVA01000105.1	GCA_003660865_contig_105	5684	EDBHIONJ_10940	354	hypothetical protein	COG4641	Spore_maturation_protein_CgeB	D	-	2.3e-16	arCOG01403	AglL	Glycosyltransferase	M	1.5e-32	K03208	5.1e-21	80.8	209.03	colanic_acid_biosynthesis_glycosyl_transferase_WcaI	-	PF00534	Glycosyl_transferases_group_1	2.6e-13	-	-	-	-	-	-	-	-	-	-	-	-	-	-	-	PF13692	Glycosyl_transferases_group_1	-	-	RLG13200.1_hypothetical_protein_DRN71_05325_[Candidatus_Nanohaloarchaeota_archaeon]	1.51e-262	100	2099673	Archaea,Euryarchaeota,none,none,none,none,Candidatus_Nanohaloarchaeota_archaeon
GCA_003660865-EDBHIONJ_10950	GCA_003660865	EDBHIONJ_105	QMVA01000105.1	GCA_003660865_contig_105	5684	EDBHIONJ_10950	373	ADP-L-glycero-D-manno-heptose-6-epimerase	COG1087	UDP-glucose_4-epimerase	M	-	5.3e-65	arCOG01369	WcaG	Nucleoside-diphosphate-sugar epimerase	M	9.4e-75	K17947	1.4e-131	444.7	247.73	dTDP-L-rhamnose_4-epimerase_[EC:5.1.3.25]	high_score	PF16363	GDP-mannose_4,6_dehydratase	1.3e-50	galE	-	-	2.1e-50	-	-	-	-	-	-	-	-	-	IPR008089;_IPR036291;_IPR001509	Nucleotide_sugar_epimerase;_NAD(P)-binding_domain_superfamily;_NAD-dependent_epimerase/dehydratase	PF01370	NAD_dependent_epimerase/dehydratase_family	-	-	RLG13201.1_nucleoside-diphosphate-sugar_epimerase_[Candidatus_Nanohaloarchaeota_archaeon]	1.73e-273	100	2099673	Archaea,Euryarchaeota,none,none,none,none,Candidatus_Nanohaloarchaeota_archaeon
GCA_003660865-EDBHIONJ_10960	GCA_003660865	EDBHIONJ_105	QMVA01000105.1	GCA_003660865_contig_105	5684	EDBHIONJ_10960	320	hypothetical protein	COG0392	Predicted_membrane_flippase_AglD2/YbhN,_UPF0104_family	M	-	2.8e-24	arCOG00901	AglD2	Predicted flippase	M	8.5e-28	K07027	4.5e-21	82.4	99.2	glycosyltransferase_2_family_protein	-	PF03706	Lysylphosphatidylglycerol_synthase_TM_region	5.7e-30	TIGR00374	-	-	8.1e-31	-	-	-	-	-	-	-	-	-	IPR022791	Lysylphosphatidylglycerol_synthetase/glycosyltransferase_AglD	PF03706	Lysylphosphatidylglycerol_synthase_TM_region	TMhelix	-	RLG13202.1_hypothetical_protein_DRN71_05335_[Candidatus_Nanohaloarchaeota_archaeon]	3.05e-213	100	2099673	Archaea,Euryarchaeota,none,none,none,none,Candidatus_Nanohaloarchaeota_archaeon
GCA_003660865-EDBHIONJ_10970	GCA_003660865	EDBHIONJ_105	QMVA01000105.1	GCA_003660865_contig_105	5684	EDBHIONJ_10970	243	Glycosyltransferase AglJ	COG2456	Uncharacterized_conserved_protein,_DUF2304_domain	S	-	1.1e-12	arCOG00894	-	Glycosyl transferase family 2	M	4.7e-34	K00721	6.7e-30	110.6	176.17	dolichol-phosphate_mannosyltransferase_[EC:2.4.1.83]	-	PF00535	Glycosyl_transferase_family_2	1.1e-19	glyco_TIGR04182	-	-	3e-28	-	-	-	-	-	-	-	-	-	IPR029044;_IPR001173	Nucleotide-diphospho-sugar_transferases;_Glycosyltransferase_2-like	PF00535	Glycosyl_transferase_family_2	-	-	RLG13205.1_glycosyltransferase_family_2_protein_[Candidatus_Nanohaloarchaeota_archaeon]	4.35e-168	100	2099673	Archaea,Euryarchaeota,none,none,none,none,Candidatus_Nanohaloarchaeota_archaeon
GCA_003660865-EDBHIONJ_10980	GCA_003660865	EDBHIONJ_105	QMVA01000105.1	GCA_003660865_contig_105	5684	EDBHIONJ_10980	213	Ubiquinone/menaquinone biosynthesis C-methyltransferase UbiE	COG4627	Predicted_SAM-depedendent_methyltransferase	R	-	2.2e-18	arCOG04347	-	SAM-dependent methyltransferase	Q	2.7e-12	K18827	3.8e-16	64.9	1118.27	O-antigen_chain-terminating_bifunctional_methyltransferase/kinase_[EC:2.1.1.-_2.1.1.294_2.7.1.181]	-	PF08241	Methyltransferase_domain	1.2e-11	MenG_MenH_UbiE	-	-	1.3e-06	-	-	-	-	-	-	-	-	-	IPR013216;_IPR029063	Methyltransferase_type_11;_S-adenosyl-L-methionine-dependent_methyltransferase	PF08241	Methyltransferase_domain	-	-	RLG13203.1_SAM-dependent_methyltransferase_[Candidatus_Nanohaloarchaeota_archaeon]	1.84e-156	100	2099673	Archaea,Euryarchaeota,none,none,none,none,Candidatus_Nanohaloarchaeota_archaeon
GCA_003660865-EDBHIONJ_10990	GCA_003660865	EDBHIONJ_106	QMVA01000106.1	GCA_003660865_contig_106	5665	EDBHIONJ_10990	62	hypothetical protein	-	-	-	-	-	-	-	-	-	-	-	-	-	-	-	-	-	-	-	-	-	-	-	-	-	-	-	-	-	-	-	-	-	-	-	-	-	-	-	-	-	-	-
GCA_003660865-EDBHIONJ_11000	GCA_003660865	EDBHIONJ_106	QMVA01000106.1	GCA_003660865_contig_106	5665	EDBHIONJ_11000	696	hypothetical protein	-	-	-	-	-	-	-	-	-	-	-	-	-	-	-	-	-	-	-	-	-	-	-	-	-	-	-	-	-	-	-	-	IPR008969	Carboxypeptidase-like,_regulatory_domain_superfamily	-	-	TMhelix	SignalP-noTM;_SignalP-TM	RLG13141.1_hypothetical_protein_DRN71_05355_[Candidatus_Nanohaloarchaeota_archaeon]	0	100	2099673	Archaea,Euryarchaeota,none,none,none,none,Candidatus_Nanohaloarchaeota_archaeon
GCA_003660865-EDBHIONJ_11010	GCA_003660865	EDBHIONJ_106	QMVA01000106.1	GCA_003660865_contig_106	5665	EDBHIONJ_11010	380	hypothetical protein	-	-	-	-	-	-	-	-	-	-	-	-	-	-	-	-	-	-	-	-	-	-	-	-	-	-	-	-	-	-	-	-	-	-	-	-	TMhelix	SignalP-TM	RLG13142.1_hypothetical_protein_DRN71_05360_[Candidatus_Nanohaloarchaeota_archaeon]	5.63e-278	100	2099673	Archaea,Euryarchaeota,none,none,none,none,Candidatus_Nanohaloarchaeota_archaeon
GCA_003660865-EDBHIONJ_11020	GCA_003660865	EDBHIONJ_106	QMVA01000106.1	GCA_003660865_contig_106	5665	EDBHIONJ_11020	336	Protein pelota	COG1537	Stalled_ribosome_rescue_protein_Dom34,_pelota_family	J	-	2e-82	arCOG01741	PelA	Release factor eRF1	J	3.3e-66	K06965	1.5e-58	204.6	140.33	protein_pelota	high_score	PF03463	eRF1_domain_1	6.9e-18	pelota	-	-	1.2e-70	-	-	-	-	-	-	-	-	-	IPR005140;_IPR029064;_IPR004405;_IPR023521;_IPR005142;_IPR038069	eRF1_domain_1/Pelota-like;_50S_ribosomal_protein_L30e-like;_Translation_release_factor__pelota;_Translation_release_factor__pelota,_archaea;_eRF1_domain_3;_Pelota/DOM34,_N-terminal_domain	PF03463;_PF03465	eRF1_domain_1;_eRF1_domain_3	-	-	RLG13143.1_mRNA_surveillance_protein_pelota_[Candidatus_Nanohaloarchaeota_archaeon]	3.52e-235	100	2099673	Archaea,Euryarchaeota,none,none,none,none,Candidatus_Nanohaloarchaeota_archaeon
GCA_003660865-EDBHIONJ_11030	GCA_003660865	EDBHIONJ_106	QMVA01000106.1	GCA_003660865_contig_106	5665	EDBHIONJ_11030	251	hypothetical protein	-	-	-	-	-	-	-	-	-	-	-	-	-	-	-	-	-	-	-	-	-	-	-	-	-	-	-	-	-	-	-	-	-	-	-	-	-	-	RLG13144.1_hypothetical_protein_DRN71_05370_[Candidatus_Nanohaloarchaeota_archaeon]	6.22e-183	100	2099673	Archaea,Euryarchaeota,none,none,none,none,Candidatus_Nanohaloarchaeota_archaeon
GCA_003660865-EDBHIONJ_11040	GCA_003660865	EDBHIONJ_107	QMVA01000107.1	GCA_003660865_contig_107	5656	EDBHIONJ_11040	41	hypothetical protein	-	-	-	-	-	-	-	-	-	-	-	-	-	-	-	-	-	-	-	-	-	-	-	-	-	-	-	-	-	-	-	-	-	-	-	-	-	-	RLG13123.1_hypothetical_protein_DRN71_05375_[Candidatus_Nanohaloarchaeota_archaeon]	1.05e-23	100	2099673	Archaea,Euryarchaeota,none,none,none,none,Candidatus_Nanohaloarchaeota_archaeon
GCA_003660865-EDBHIONJ_11050	GCA_003660865	EDBHIONJ_107	QMVA01000107.1	GCA_003660865_contig_107	5656	EDBHIONJ_11050	110	Ferredoxin	COG1141	Ferredoxin	C	-	2.8e-11	arCOG02448	-	Uncharacterized Fe-S center protein	R	1e-08	K05337	5.2e-10	45.5	39.9	ferredoxin	high_score	PF13459	4Fe-4S_single_cluster_domain	1.1e-07	-	-	-	-	-	-	-	-	-	-	-	-	-	IPR017896;_IPR017900;_IPR001080	4Fe-4S_ferredoxin-type,_iron-sulphur_binding_domain;_4Fe-4S_ferredoxin,_iron-sulphur_binding,_conserved_site;_3Fe-4S_ferredoxin	PF13459	4Fe-4S_single_cluster_domain	-	-	ODS35473.1_hypothetical_protein_BEH94_06525_[Candidatus_Altiarchaeales_archaeon_WOR_SM1_SCG]	7.24e-22	57.1	1849261	Archaea,Candidatus_Altiarchaeota,none,Candidatus_Altiarchaeales,none,none,Candidatus_Altiarchaeales_archaeon_WOR_SM1_SCG
GCA_003660865-EDBHIONJ_11060	GCA_003660865	EDBHIONJ_107	QMVA01000107.1	GCA_003660865_contig_107	5656	EDBHIONJ_11060	34	hypothetical protein	-	-	-	-	-	-	-	-	-	-	-	-	-	-	-	-	-	-	-	-	-	-	-	-	-	-	-	-	-	-	-	-	-	-	-	-	TMhelix	-	-	-	-	-	-
GCA_003660865-EDBHIONJ_11070	GCA_003660865	EDBHIONJ_107	QMVA01000107.1	GCA_003660865_contig_107	5656	EDBHIONJ_11070	31	hypothetical protein	COG1149	MinD_superfamily_P-loop_ATPase,_contains_an_inserted_ferredoxin_domain	R	-	3.2e-07	-	-	-	-	-	K00176	9.8e-06	31	67.73	2-oxoglutarate_ferredoxin_oxidoreductase_subunit_delta_[EC:1.2.7.3]	-	PF00037	4Fe-4S_binding_domain	3.5e-09	-	-	-	-	-	-	-	-	-	-	-	-	-	IPR017896;_IPR017900	4Fe-4S_ferredoxin-type,_iron-sulphur_binding_domain;_4Fe-4S_ferredoxin,_iron-sulphur_binding,_conserved_site	PF00037	4Fe-4S_binding_domain	-	-	RLI62092.1_ferredoxin_[Candidatus_Lokiarchaeota_archaeon]	4.92e-08	60	2053489	Archaea,Candidatus_Lokiarchaeota,none,none,none,none,Candidatus_Lokiarchaeota_archaeon
GCA_003660865-EDBHIONJ_11080	GCA_003660865	EDBHIONJ_107	QMVA01000107.1	GCA_003660865_contig_107	5656	EDBHIONJ_11080	87	hypothetical protein	COG4802	Ferredoxin-thioredoxin_reductase,_catalytic_subunit	C	-	1.1e-24	arCOG01099	FtrB	Ferredoxin-thioredoxin reductase, catalytic subunit	C	7.1e-13	K17892	1e-07	37.7	85.4	ferredoxin-thioredoxin_reductase_catalytic_chain_[EC:1.8.7.2]	-	PF02943	Ferredoxin_thioredoxin_reductase_catalytic_beta_chain	1.4e-18	-	-	-	-	-	-	-	-	-	-	-	-	-	IPR004209;_IPR036644	Ferredoxin_thioredoxin_reductase_catalytic_beta_subunit;_Ferredoxin_thioredoxin_reductase_catalytic_beta_subunit_superfamily	PF02943	Ferredoxin_thioredoxin_reductase_catalytic_beta_chain	-	-	RLG13124.1_ferredoxin:thioredoxin_reductase_[Candidatus_Nanohaloarchaeota_archaeon]	5.42e-59	100	2099673	Archaea,Euryarchaeota,none,none,none,none,Candidatus_Nanohaloarchaeota_archaeon
GCA_003660865-EDBHIONJ_11090	GCA_003660865	EDBHIONJ_107	QMVA01000107.1	GCA_003660865_contig_107	5656	EDBHIONJ_11090	117	hypothetical protein	COG3355	Predicted_transcriptional_regulator	K	-	1e-18	arCOG02242	Sta1	Viral transcriptional activator, contains HTH domain	K	6.7e-17	-	-	-	-	-	-	PF01978	Sugar-specific_transcriptional_regulator_TrmB	4.9e-07	-	-	-	-	-	-	-	-	-	-	-	-	-	IPR036388;_IPR011991;_IPR036390;_IPR002831	Winged_helix-like_DNA-binding_domain_superfamily;_ArsR-like_helix-turn-helix_domain;_Winged_helix_DNA-binding_domain_superfamily;_Transcription_regulator_TrmB,_N-terminal	PF01978	Sugar-specific_transcriptional_regulator_TrmB	-	-	RLG13125.1_hypothetical_protein_DRN71_05395_[Candidatus_Nanohaloarchaeota_archaeon]	2.91e-77	100	2099673	Archaea,Euryarchaeota,none,none,none,none,Candidatus_Nanohaloarchaeota_archaeon
GCA_003660865-EDBHIONJ_11100	GCA_003660865	EDBHIONJ_107	QMVA01000107.1	GCA_003660865_contig_107	5656	EDBHIONJ_11100	449	Zinc metalloprotease TldD	COG0312	Zn-dependent_protease_PmbA/TldA_or_its_inactivated_homolog	R	-	3.5e-49	arCOG00322	TldE	Inactivated Zn-dependent protease, component of TldD/TldE system	O	1.1e-36	K03592	2.2e-54	191.2	305.3	PmbA_protein	-	PF19289	PmbA/TldA_metallopeptidase_C-terminal_domain	1.7e-39	-	-	-	-	-	-	-	-	-	-	-	-	-	IPR002510;_IPR036059;_IPR035068	Metalloprotease_TldD/PmbA;_Metalloprotease_TldD/PmbA_superfamily;_Metalloprotease_TldD/PmbA,_N-terminal	PF01523	Putative_modulator_of_DNA_gyrase	-	-	RLG13126.1_hypothetical_protein_DRN71_05400_[Candidatus_Nanohaloarchaeota_archaeon]	0	100	2099673	Archaea,Euryarchaeota,none,none,none,none,Candidatus_Nanohaloarchaeota_archaeon
GCA_003660865-EDBHIONJ_11110	GCA_003660865	EDBHIONJ_107	QMVA01000107.1	GCA_003660865_contig_107	5656	EDBHIONJ_11110	471	Zinc metalloprotease TldD	COG0312	Zn-dependent_protease_PmbA/TldA_or_its_inactivated_homolog	R	-	1.2e-87	arCOG00321	TldD	Zn-dependent protease, component of TldD/TldE system	O	4.1e-79	K03568	2.5e-109	372.1	295.33	TldD_protein	high_score	PF19289	PmbA/TldA_metallopeptidase_C-terminal_domain	3.3e-55	-	-	-	-	-	-	-	-	-	-	-	-	-	IPR035068;_IPR002510;_IPR025502;_IPR036059	Metalloprotease_TldD/PmbA,_N-terminal;_Metalloprotease_TldD/PmbA;_TldD;_Metalloprotease_TldD/PmbA_superfamily	PF01523	Putative_modulator_of_DNA_gyrase	-	-	RLG13127.1_hypothetical_protein_DRN71_05405_[Candidatus_Nanohaloarchaeota_archaeon]	0	99.8	2099673	Archaea,Euryarchaeota,none,none,none,none,Candidatus_Nanohaloarchaeota_archaeon
GCA_003660865-EDBHIONJ_11120	GCA_003660865	EDBHIONJ_107	QMVA01000107.1	GCA_003660865_contig_107	5656	EDBHIONJ_11120	89	hypothetical protein	-	-	-	-	-	-	-	-	-	-	-	-	-	-	-	-	-	-	-	-	-	-	-	-	-	-	-	-	-	-	-	-	-	-	-	-	-	-	RLG13128.1_hypothetical_protein_DRN71_05410_[Candidatus_Nanohaloarchaeota_archaeon]	2.27e-61	100	2099673	Archaea,Euryarchaeota,none,none,none,none,Candidatus_Nanohaloarchaeota_archaeon
GCA_003660865-EDBHIONJ_11130	GCA_003660865	EDBHIONJ_107	QMVA01000107.1	GCA_003660865_contig_107	5656	EDBHIONJ_11130	71	hypothetical protein	-	-	-	-	-	-	-	-	-	-	-	-	-	-	-	-	-	-	-	-	-	-	-	-	-	-	-	-	-	-	-	-	-	-	-	-	-	-	RLG13129.1_hypothetical_protein_DRN71_05415,_partial_[Candidatus_Nanohaloarchaeota_archaeon]	1.04e-45	100	2099673	Archaea,Euryarchaeota,none,none,none,none,Candidatus_Nanohaloarchaeota_archaeon
GCA_003660865-EDBHIONJ_11140	GCA_003660865	EDBHIONJ_108	QMVA01000108.1	GCA_003660865_contig_108	5629	EDBHIONJ_11140	169	hypothetical protein	-	-	-	-	-	arCOG04499	-	Transposase, Mutator family	X	2e-08	-	-	-	-	-	-	-	-	-	-	-	-	-	-	-	-	-	-	-	-	-	-	-	-	-	-	-	-	RLG13067.1_hypothetical_protein_DRN71_05420,_partial_[Candidatus_Nanohaloarchaeota_archaeon]	7.06e-118	99.4	2099673	Archaea,Euryarchaeota,none,none,none,none,Candidatus_Nanohaloarchaeota_archaeon
GCA_003660865-EDBHIONJ_11150	GCA_003660865	EDBHIONJ_108	QMVA01000108.1	GCA_003660865_contig_108	5629	EDBHIONJ_11150	203	dCTP deaminase, dUMP-forming	COG0717	dCTP_deaminase	F	Thymidylate_biosynthesis	3.7e-56	arCOG04048	Dcd	Deoxycytidine deaminase	F	6e-40	K01494	1e-59	207.3	81.5	dCTP_deaminase_[EC:3.5.4.13]	high_score	PF00692	dUTPase	2.7e-13	dCTP_deam	-	-	3.6e-60	-	-	-	-	-	-	-	-	-	IPR011962;_IPR033704;_IPR029054;_IPR036157	dCTP_deaminase;_dUTPase,_trimeric;_dUTPase-like;_dUTPase-like_superfamily	PF00692	dUTPase	-	-	RLG13068.1_dCTP_deaminase_[Candidatus_Nanohaloarchaeota_archaeon]	6.68e-145	100	2099673	Archaea,Euryarchaeota,none,none,none,none,Candidatus_Nanohaloarchaeota_archaeon
GCA_003660865-EDBHIONJ_11160	GCA_003660865	EDBHIONJ_108	QMVA01000108.1	GCA_003660865_contig_108	5629	EDBHIONJ_11160	77	hypothetical protein	COG1598	Antitoxin_component_HicB_of_the_HicAB_toxin-antitoxin_system	V	-	9.6e-22	arCOG02411	-	HicB family component of toxin-antitoxin system, antitoxin, predicted nuclease of the RNAse H fold	V	1.4e-21	K18843	1.5e-13	56.3	32.1	antitoxin_HicB	high_score	PF15919	HicB_like_antitoxin_of_bacterial_toxin-antitoxin_system	2.4e-14	-	-	-	-	-	-	-	-	-	-	-	-	-	IPR031807;_IPR035069	HicB-like_antitoxin_of_toxin-antitoxin_system;_TTHA1013/TTHA0281-like	PF15919	HicB_like_antitoxin_of_bacterial_toxin-antitoxin_system	-	-	RLG13069.1_type_II_toxin-antitoxin_system_HicB_family_antitoxin_[Candidatus_Nanohaloarchaeota_archaeon]	2.13e-47	100	2099673	Archaea,Euryarchaeota,none,none,none,none,Candidatus_Nanohaloarchaeota_archaeon
GCA_003660865-EDBHIONJ_11170	GCA_003660865	EDBHIONJ_108	QMVA01000108.1	GCA_003660865_contig_108	5629	EDBHIONJ_11170	74	hypothetical protein	COG1724	Predicted_RNA_binding_protein_YcfA,_dsRBD-like_fold,_HicA-like_mRNA_interferase_family	R	-	3.9e-23	arCOG03086	-	Toxic component of toxin-antitoxin system, dsRBD-like fold, HicA family	V	5.1e-20	K07339	3.2e-09	42.6	25.37	mRNA_interferase_HicA_[EC:3.1.-.-]	high_score	PF07927	HicA_toxin_of_bacterial_toxin-antitoxin,_	1.5e-18	-	-	-	-	-	-	-	-	-	-	-	-	-	IPR038570;_IPR012933	HicA_superfamily;_HicA_mRNA_interferase_family	PF07927	HicA_toxin_of_bacterial_toxin-antitoxin,	-	-	RLG13070.1_hypothetical_protein_DRN71_05435_[Candidatus_Nanohaloarchaeota_archaeon]	8.5e-48	100	2099673	Archaea,Euryarchaeota,none,none,none,none,Candidatus_Nanohaloarchaeota_archaeon
GCA_003660865-EDBHIONJ_11180	GCA_003660865	EDBHIONJ_108	QMVA01000108.1	GCA_003660865_contig_108	5629	EDBHIONJ_11180	206	hypothetical protein	-	-	-	-	-	-	-	-	-	-	-	-	-	-	-	-	-	-	-	-	-	-	-	-	-	-	-	-	-	-	-	-	-	-	-	-	-	-	RLG13071.1_hypothetical_protein_DRN71_05440_[Candidatus_Nanohaloarchaeota_archaeon]	1.29e-139	100	2099673	Archaea,Euryarchaeota,none,none,none,none,Candidatus_Nanohaloarchaeota_archaeon
GCA_003660865-EDBHIONJ_11190	GCA_003660865	EDBHIONJ_108	QMVA01000108.1	GCA_003660865_contig_108	5629	EDBHIONJ_11190	472	hypothetical protein	COG2865	Predicted_transcriptional_regulator,_contains_HTH_domain	K	-	4.4e-76	arCOG03296	-	Predicted transcriptional regulator containing an HTH domain and diverged ATP-binding domain (Schlafen-like)	K	9.7e-63	-	-	-	-	-	-	PF04326	Putative_DNA-binding_domain	2.6e-17	-	-	-	-	-	-	-	-	-	-	-	-	-	IPR038461;_IPR038475;_IPR036390;_IPR007421;_IPR025831	Schlafen,_AAA_domain_superfamily;_RecG,_C-terminal_domain_superfamily;_Winged_helix_DNA-binding_domain_superfamily;_Schlafen,_AAA_domain;_ATP-dependent_DNA_helicase_RecG,_C-terminal_domain	PF04326;_PF13749	Putative_DNA-binding_domain;_Putative_ATP-dependent_DNA_helicase_recG_C-terminal	-	-	RLG13072.1_hypothetical_protein_DRN71_05445_[Candidatus_Nanohaloarchaeota_archaeon]	0	100	2099673	Archaea,Euryarchaeota,none,none,none,none,Candidatus_Nanohaloarchaeota_archaeon
GCA_003660865-EDBHIONJ_11200	GCA_003660865	EDBHIONJ_108	QMVA01000108.1	GCA_003660865_contig_108	5629	EDBHIONJ_11200	194	Tetrahydromethanopterin S-methyltransferase subunit A 1	COG4063	Tetrahydromethanopterin_S-methyltransferase,_subunit_A	H	-	2.1e-44	arCOG03221	MtrA	Tetrahydromethanopterin S-methyltransferase, subunit A	H	9.5e-37	K00577	5.3e-47	166.3	123.67	tetrahydromethanopterin_S-methyltransferase_subunit_A_[EC:2.1.1.86]	high_score	PF04208	Tetrahydromethanopterin_S-methyltransferase,_subunit_A_	1.2e-38	mtrA	-	-	1.7e-36	-	-	-	-	4.56e-31	-	-	-	-	IPR030688	Methyltransferase_MtrA/MtxA	PF04208	Tetrahydromethanopterin_S-methyltransferase,_subunit_A	-	-	RLG13073.1_tetrahydromethanopterin_S-methyltransferase_subunit_A_[Candidatus_Nanohaloarchaeota_archaeon]	6.73e-136	100	2099673	Archaea,Euryarchaeota,none,none,none,none,Candidatus_Nanohaloarchaeota_archaeon
GCA_003660865-EDBHIONJ_11210	GCA_003660865	EDBHIONJ_108	QMVA01000108.1	GCA_003660865_contig_108	5629	EDBHIONJ_11210	131	hypothetical protein	-	-	-	-	-	-	-	-	-	-	-	-	-	-	-	-	-	-	-	-	-	-	-	-	-	-	-	-	-	-	-	-	-	-	-	-	-	-	RLG13074.1_hypothetical_protein_DRN71_05455_[Candidatus_Nanohaloarchaeota_archaeon]	1.7e-84	100	2099673	Archaea,Euryarchaeota,none,none,none,none,Candidatus_Nanohaloarchaeota_archaeon
GCA_003660865-EDBHIONJ_11220	GCA_003660865	EDBHIONJ_109	QMVA01000109.1	GCA_003660865_contig_109	5612	EDBHIONJ_11220	109	hypothetical protein	COG4804	Predicted_nuclease_of_restriction_endonuclease-like_(RecB)_superfamily,__DUF1016_family	R	-	2.4e-17	arCOG03361	-	Predicted nuclease of restriction endonuclease-like fold	R	1.2e-15	-	-	-	-	-	-	-	-	-	-	-	-	-	-	-	-	-	-	-	-	-	-	IPR009362	Protein_of_unknown_function_DUF1016	PF06250	Protein_of_unknown_function_(DUF1016)	-	-	PIP39829.1_hypothetical_protein_COX18_08715_[Candidatus_Desantisbacteria_bacterium_CG23_combo_of_CG06-09_8_20_14_all_40_23]	1.27e-32	66.3	1974545	Bacteria,Candidatus_Desantisbacteria,none,none,none,none,Candidatus_Desantisbacteria_bacterium_CG_4_8_14_3_um_filter_40_12
GCA_003660865-EDBHIONJ_11230	GCA_003660865	EDBHIONJ_109	QMVA01000109.1	GCA_003660865_contig_109	5612	EDBHIONJ_11230	130	hypothetical protein	COG4804	Predicted_nuclease_of_restriction_endonuclease-like_(RecB)_superfamily,__DUF1016_family	R	-	2.3e-42	arCOG03361	-	Predicted nuclease of restriction endonuclease-like fold	R	2e-39	-	-	-	-	-	-	PF06250	YhcG_PDDEXK_nuclease_domain	4.4e-44	-	-	-	-	-	-	-	-	-	-	-	-	-	IPR009362	Protein_of_unknown_function_DUF1016	PF06250	Protein_of_unknown_function_(DUF1016)	-	-	WP_070392791.1_DUF1016_domain-containing_protein_[Moorea_producens]	5.1e-65	74.6	1155739	Bacteria,Cyanobacteria,none,Oscillatoriales,Oscillatoriaceae,Moorea,Moorea_producens
GCA_003660865-EDBHIONJ_11240	GCA_003660865	EDBHIONJ_109	QMVA01000109.1	GCA_003660865_contig_109	5612	EDBHIONJ_11240	224	hypothetical protein	COG2887	RecB_family_exonuclease	L	-	1.3e-25	arCOG00801	-	RecB family exonuclease	L	2.9e-15	K07465	4e-17	68.3	160.53	putative_RecB_family_exonuclease	-	PF12705	PD-(D/E)XK_nuclease_superfamily	3e-15	TIGR03623	-	-	3.4e-06	-	-	-	-	-	-	-	-	-	IPR038726;_IPR011335	PD-(D/E)XK_endonuclease-like_domain,_AddAB-type;_Restriction_endonuclease__type_II-like	PF12705	PD-(D/E)XK_nuclease_superfamily	-	-	RLG13061.1_hypothetical_protein_DRN71_05470_[Candidatus_Nanohaloarchaeota_archaeon]	7.63e-165	100	2099673	Archaea,Euryarchaeota,none,none,none,none,Candidatus_Nanohaloarchaeota_archaeon
GCA_003660865-EDBHIONJ_11250	GCA_003660865	EDBHIONJ_109	QMVA01000109.1	GCA_003660865_contig_109	5612	EDBHIONJ_11250	860	ATP-dependent DNA helicase Rep	COG0210	Superfamily_I_DNA_or_RNA_helicase	L	-	1.8e-114	arCOG00802	RecB	ATP-dependent exoDNAse (exonuclease V) beta subunit (contains helicase and exonuclease domains)	L	8.3e-94	K03657	4e-128	435	370.47	DNA_helicase_II_/_ATP-dependent_DNA_helicase_PcrA_[EC:3.6.4.12]	high_score	PF00580	UvrD/REP_helicase_N-terminal_domain	8e-54	pcrA	-	-	2.4e-85	-	-	-	-	-	-	-	-	-	IPR014017;_IPR034739;_IPR014016;_IPR027417	UvrD-like_DNA_helicase,_C-terminal;_UvrD/AddA_helicase,_N-terminal;_UvrD-like_helicase,_ATP-binding_domain;_P-loop_containing_nucleoside_triphosphate_hydrolase	PF13361;_PF00580	UvrD-like_helicase_C-terminal_domain;_UvrD/REP_helicase_N-terminal_domain	-	-	RLG13062.1_hypothetical_protein_DRN71_05475_[Candidatus_Nanohaloarchaeota_archaeon]	0	100	2099673	Archaea,Euryarchaeota,none,none,none,none,Candidatus_Nanohaloarchaeota_archaeon
GCA_003660865-EDBHIONJ_11260	GCA_003660865	EDBHIONJ_109	QMVA01000109.1	GCA_003660865_contig_109	5612	EDBHIONJ_11260	77	hypothetical protein	-	-	-	-	-	-	-	-	-	-	-	-	-	-	-	-	-	-	-	-	-	-	-	-	-	-	-	-	-	-	-	-	-	-	-	-	-	-	KHO45156.1_hypothetical_protein_QS99_C0017G0040_[archaeon_GW2011_AR4]	2.18e-26	70.4	1579366	Archaea,none,none,none,none,none,archaeon_GW2011_AR4
GCA_003660865-EDBHIONJ_11270	GCA_003660865	EDBHIONJ_109	QMVA01000109.1	GCA_003660865_contig_109	5612	EDBHIONJ_11270	94	hypothetical protein	-	-	-	-	-	-	-	-	-	-	-	-	-	-	-	-	-	-	-	-	-	-	-	-	-	-	-	-	-	-	-	-	-	-	-	-	-	-	KHO45156.1_hypothetical_protein_QS99_C0017G0040_[archaeon_GW2011_AR4]	1.22e-44	86.6	1579366	Archaea,none,none,none,none,none,archaeon_GW2011_AR4
GCA_003660865-EDBHIONJ_11280	GCA_003660865	EDBHIONJ_109	QMVA01000109.1	GCA_003660865_contig_109	5612	EDBHIONJ_11280	196	hypothetical protein	-	-	-	-	-	-	-	-	-	-	-	-	-	-	-	-	-	-	-	-	-	-	-	-	-	-	-	-	-	-	-	-	-	-	-	-	-	-	RLG13063.1_hypothetical_protein_DRN71_05485_[Candidatus_Nanohaloarchaeota_archaeon]	1.53e-142	100	2099673	Archaea,Euryarchaeota,none,none,none,none,Candidatus_Nanohaloarchaeota_archaeon
GCA_003660865-EDBHIONJ_11290	GCA_003660865	EDBHIONJ_110	QMVA01000110.1	GCA_003660865_contig_110	5585	EDBHIONJ_11290	301	putative membrane protein	COG0530	Ca2+/Na+_antiporter	P	-	2.4e-80	arCOG02881	ECM27	Ca2+/Na+ antiporter	P	1.9e-59	K07301	6.8e-75	258	141.73	cation:H+_antiporter	high_score	PF01699	Sodium/calcium_exchanger_protein	1.5e-54	TIGR00367	-	-	6e-62	-	-	-	-	5.46e-42	-	-	-	-	IPR004481;_IPR004837	Sodium/potassium/calcium_exchanger;_Sodium/calcium_exchanger_membrane_region	PF01699	Sodium/calcium_exchanger_protein	TMhelix	SignalP-noTM	RLG13008.1_hypothetical_protein_DRN71_05490_[Candidatus_Nanohaloarchaeota_archaeon]	1.14e-187	100	2099673	Archaea,Euryarchaeota,none,none,none,none,Candidatus_Nanohaloarchaeota_archaeon
GCA_003660865-EDBHIONJ_11300	GCA_003660865	EDBHIONJ_110	QMVA01000110.1	GCA_003660865_contig_110	5585	EDBHIONJ_11300	169	HTH-type transcriptional regulator Ptr2	COG1522	DNA-binding_transcriptional_regulator,_Lrp_family	K	-	1.2e-10	arCOG01580	-	DNA-binding transcriptional regulator, Lrp family	K	5.3e-07	K03719	2.8e-13	55.9	130.37	Lrp/AsnC_family_transcriptional_regulator,_leucine-responsive_regulatory_protein	-	PF13412	Winged_helix-turn-helix_DNA-binding	3.3e-06	-	-	-	-	-	-	-	-	-	-	-	-	-	IPR036388;_IPR036390;_IPR019888;_IPR000485	Winged_helix-like_DNA-binding_domain_superfamily;_Winged_helix_DNA-binding_domain_superfamily;_Transcription_regulator_AsnC-type;_AsnC-type_HTH_domain	PF13412	Winged_helix-turn-helix_DNA-binding	-	-	RLG13009.1_hypothetical_protein_DRN71_05495_[Candidatus_Nanohaloarchaeota_archaeon]	6.68e-117	100	2099673	Archaea,Euryarchaeota,none,none,none,none,Candidatus_Nanohaloarchaeota_archaeon
GCA_003660865-EDBHIONJ_11310	GCA_003660865	EDBHIONJ_110	QMVA01000110.1	GCA_003660865_contig_110	5585	EDBHIONJ_11310	45	hypothetical protein	-	-	-	-	-	-	-	-	-	-	-	-	-	-	-	-	-	-	-	-	-	-	-	-	-	-	-	-	-	-	-	-	-	-	-	-	-	-	-	-	-	-	-
GCA_003660865-EDBHIONJ_11320	GCA_003660865	EDBHIONJ_110	QMVA01000110.1	GCA_003660865_contig_110	5585	EDBHIONJ_11320	188	tRNA(Phe) 7-((3-amino-3-carboxypropyl)-4-demethylwyosine(37)-N(4))- methyltransferase 1	COG1590	tRNA(Phe)_wybutosine-synthesizing_methylase_Tyw3	J	tRNA_modification	2.3e-46	arCOG04156	TYW3	Wybutosine (yW) biosynthesis enzyme	J	5.7e-41	K15450	6.9e-43	152.4	90.4	tRNA_wybutosine-synthesizing_protein_3_[EC:2.1.1.282]	high_score	PF02676	Methyltransferase_TYW3	2.3e-34	-	-	-	-	-	-	-	-	-	-	-	-	-	IPR036602;_IPR022908;_IPR003827	tRNA_wybutosine-synthesizing-like_superfamily;_tRNA(Phe)_7-((3-amino-3-carboxypropyl)-4-demethylwyosine(37)-N(4))-methyltransferase;_tRNA_wybutosine-synthesizing_protein	PF02676	Methyltransferase_TYW3	-	-	RLG13010.1_hypothetical_protein_DRN71_05500_[Candidatus_Nanohaloarchaeota_archaeon]	1.17e-133	100	2099673	Archaea,Euryarchaeota,none,none,none,none,Candidatus_Nanohaloarchaeota_archaeon
GCA_003660865-EDBHIONJ_11330	GCA_003660865	EDBHIONJ_110	QMVA01000110.1	GCA_003660865_contig_110	5585	EDBHIONJ_11330	631	hypothetical protein	COG3883	Uncharacterized_N-terminal_coiled-coil_domain_of_peptidoglycan_hydrolase_CwlO	S	-	1.5e-07	-	-	-	-	-	K13582	2.2e-09	42.5	263.57	localization_factor_PodJL	-	-	-	-	-	-	-	-	-	-	-	-	-	-	-	-	-	-	-	-	-	-	-	RLG13011.1_hypothetical_protein_DRN71_05505_[Candidatus_Nanohaloarchaeota_archaeon]	0	100	2099673	Archaea,Euryarchaeota,none,none,none,none,Candidatus_Nanohaloarchaeota_archaeon
GCA_003660865-EDBHIONJ_11340	GCA_003660865	EDBHIONJ_110	QMVA01000110.1	GCA_003660865_contig_110	5585	EDBHIONJ_11340	214	Acetate--CoA ligase [ADP-forming] I subunit beta	COG1042	Acyl-CoA_synthetase_(NDP_forming)	C	-	7.6e-70	arCOG01338	-	Acyl-CoA synthetase, ATP-grasp containing subunit	C	6.8e-54	K22224	1.5e-74	257.6	314.9	acetate---CoA_ligase_(ADP-forming)_subunit_beta_[EC:6.2.1.13]	-	PF13549	ATP-grasp_domain	1.8e-66	sucCoAbeta	-	-	1.9e-06	-	-	-	-	-	-	-	-	-	IPR013815;_IPR011761	ATP-grasp_fold,_subdomain_1;_ATP-grasp_fold	PF13549	ATP-grasp_domain	-	-	RLG13012.1_acetyl-CoA_synthetase_[Candidatus_Nanohaloarchaeota_archaeon]	1.62e-146	100	2099673	Archaea,Euryarchaeota,none,none,none,none,Candidatus_Nanohaloarchaeota_archaeon
GCA_003660865-EDBHIONJ_11350	GCA_003660865	EDBHIONJ_110	QMVA01000110.1	GCA_003660865_contig_110	5585	EDBHIONJ_11350	70	hypothetical protein	-	-	-	-	-	-	-	-	-	-	-	-	-	-	-	-	-	-	-	-	-	-	-	-	-	-	-	-	-	-	-	-	IPR036388	Winged_helix-like_DNA-binding_domain_superfamily	-	-	-	-	RLG13013.1_hypothetical_protein_DRN71_05515_[Candidatus_Nanohaloarchaeota_archaeon]	6.74e-41	100	2099673	Archaea,Euryarchaeota,none,none,none,none,Candidatus_Nanohaloarchaeota_archaeon
GCA_003660865-EDBHIONJ_11360	GCA_003660865	EDBHIONJ_111	QMVA01000111.1	GCA_003660865_contig_111	5553	EDBHIONJ_11360	533	Electron transport complex subunit RsxC	COG1894	NADH:ubiquinone_oxidoreductase,_NADH-binding_51_kD_subunit_(chain_F)	C	NADH_dehydrogenase	1.5e-126	arCOG04537	NuoF	NADH:ubiquinone oxidoreductase, NADH-binding 51 kD subunit (chain F)	C	1.2e-84	K18005	6.9e-129	436.9	556.37	[NiFe]_hydrogenase_diaphorase_moiety_large_subunit_[EC:1.12.1.2]	-	PF01512	Respiratory-chain_NADH_dehydrogenase_51_Kd_subunit	1.1e-38	nuoF_fam	-	-	1.3e-101	-	-	-	-	1.76e-87	-	WP_005952705.1	[FeFe]_Group_A3	1.52e-48	IPR037225;_IPR019575;_IPR002023;_IPR037207;_IPR011538;_IPR036249	NADH-ubiquinone_oxidoreductase_51kDa_subunit,_FMN-binding_domain_superfamily;_NADH-ubiquinone_oxidoreductase_51kDa_subunit,_iron-sulphur_binding_domain;_NADH-quinone_oxidoreductase_subunit_E-like;_NADH-ubiquinone_oxidoreductase_51kDa_subunit,_iron-sulphur_binding_domain_superfamily;_NADH-ubiquinone_oxidoreductase_51kDa_subunit,_FMN-binding_domain;_Thioredoxin-like_superfamily	PF10589;_PF01257;_PF01512	NADH-ubiquinone_oxidoreductase-F_iron-sulfur_binding_region;_Thioredoxin-like_[2Fe-2S]_ferredoxin;_Respiratory-chain_NADH_dehydrogenase_51_Kd_subunit	-	-	RLG13001.1_hypothetical_protein_DRN71_05520_[Candidatus_Nanohaloarchaeota_archaeon]	0	100	2099673	Archaea,Euryarchaeota,none,none,none,none,Candidatus_Nanohaloarchaeota_archaeon
GCA_003660865-EDBHIONJ_11370	GCA_003660865	EDBHIONJ_111	QMVA01000111.1	GCA_003660865_contig_111	5553	EDBHIONJ_11370	563	hypothetical protein	COG4624	Iron_only_hydrogenase_large_subunit,_C-terminal_domain	C	-	6.5e-154	arCOG01492	FdhA	Formate dehydrogenase subunit alpha	C	5.9e-42	K18332	5.8e-227	760.6	772.3	NADP-reducing_hydrogenase_subunit_HndD_[EC:1.12.1.3]	-	PF02906	Iron_only_hydrogenase_large_subunit,_C-terminal_domain	1.3e-91	FeFe_hydrog_A	-	-	3.9e-150	-	-	-	-	-	-	WP_011393219.1	[FeFe]_Group_A3	0	IPR001041;_IPR017900;_IPR000283;_IPR003149;_IPR004108;_IPR017896;_IPR009016;_IPR036991;_IPR013352;_IPR036010	2Fe-2S_ferredoxin-type_iron-sulfur_binding_domain;_4Fe-4S_ferredoxin,_iron-sulphur_binding,_conserved_site;_NADH:ubiquinone_oxidoreductase,_75kDa_subunit,_conserved_site;_Iron_hydrogenase,_small_subunit;_Iron_hydrogenase,_large_subunit,_C-terminal;_4Fe-4S_ferredoxin-type,_iron-sulphur_binding_domain;_Iron_hydrogenase;_Iron_hydrogenase,_small_subunit_superfamily;_Iron_hydrogenase,_subset;_2Fe-2S_ferredoxin-like_superfamily	PF02256;_PF02906;_PF00037;_PF13510	Iron_hydrogenase_small_subunit;_Iron_only_hydrogenase_large_subunit,_C-terminal_domain;_4Fe-4S_binding_domain;_2Fe-2S_iron-sulfur_cluster_binding_domain	-	-	RLG13002.1_ferredoxin_[Candidatus_Nanohaloarchaeota_archaeon]	0	100	2099673	Archaea,Euryarchaeota,none,none,none,none,Candidatus_Nanohaloarchaeota_archaeon
GCA_003660865-EDBHIONJ_11380	GCA_003660865	EDBHIONJ_111	QMVA01000111.1	GCA_003660865_contig_111	5553	EDBHIONJ_11380	189	hypothetical protein	-	-	-	-	-	-	-	-	-	-	-	-	-	-	-	-	-	-	-	-	-	-	-	-	-	-	-	-	-	-	-	-	-	-	-	-	TMhelix	-	RLG13003.1_hypothetical_protein_DRN71_05530_[Candidatus_Nanohaloarchaeota_archaeon]	7.25e-124	100	2099673	Archaea,Euryarchaeota,none,none,none,none,Candidatus_Nanohaloarchaeota_archaeon
GCA_003660865-EDBHIONJ_11390	GCA_003660865	EDBHIONJ_111	QMVA01000111.1	GCA_003660865_contig_111	5553	EDBHIONJ_11390	441	Glutamate--cysteine ligase	COG2170	Gamma-glutamyl:cysteine_ligase_YbdK,_ATP-grasp_superfamily	O	-	1.6e-18	-	-	-	-	-	K06048	5.2e-07	35.3	116.47	glutamate---cysteine_ligase_/_carboxylate-amine_ligase_[EC:6.3.2.2_6.3.-.-]	-	-	-	-	-	-	-	-	-	-	-	-	-	-	-	-	-	IPR014746	Glutamine_synthetase/guanido_kinase,_catalytic_domain	-	-	-	-	RLG13004.1_hypothetical_protein_DRN71_05535_[Candidatus_Nanohaloarchaeota_archaeon]	0	100	2099673	Archaea,Euryarchaeota,none,none,none,none,Candidatus_Nanohaloarchaeota_archaeon
GCA_003660865-EDBHIONJ_11400	GCA_003660865	EDBHIONJ_112	QMVA01000112.1	GCA_003660865_contig_112	5447	EDBHIONJ_11400	64	hypothetical protein	-	-	-	-	-	-	-	-	-	-	-	-	-	-	-	-	-	-	-	-	-	-	-	-	-	-	-	-	-	-	-	-	-	-	-	-	-	-	RLG12944.1_hypothetical_protein_DRN71_05545_[Candidatus_Nanohaloarchaeota_archaeon]	9.44e-34	100	2099673	Archaea,Euryarchaeota,none,none,none,none,Candidatus_Nanohaloarchaeota_archaeon
GCA_003660865-EDBHIONJ_11410	GCA_003660865	EDBHIONJ_112	QMVA01000112.1	GCA_003660865_contig_112	5447	EDBHIONJ_11410	56	hypothetical protein	-	-	-	-	-	-	-	-	-	-	-	-	-	-	-	-	-	-	-	-	-	-	-	-	-	-	-	-	-	-	-	-	IPR035093	Toxin-antitoxin_system,_RelE/ParE_toxin_domain_superfamily	-	-	-	-	-	-	-	-	-
GCA_003660865-EDBHIONJ_11420	GCA_003660865	EDBHIONJ_112	QMVA01000112.1	GCA_003660865_contig_112	5447	EDBHIONJ_11420	216	G/T mismatches repair enzyme	COG0177	Endonuclease_III	L	-	4.4e-78	arCOG00459	Nth	EndoIII-related endonuclease	L	1.8e-45	K10773	4.8e-70	241.4	131.83	endonuclease_III_[EC:4.2.99.18]	high_score	PF00730	HhH-GPD_superfamily_base_excision_DNA_repair_protein	7e-23	nth	-	-	5e-76	-	-	-	-	-	-	-	-	-	IPR003265;_IPR011257;_IPR005759;_IPR003651;_IPR004036;_IPR000445;_IPR023170;_IPR004035	HhH-GPD_domain;_DNA_glycosylase;_Endonuclease_III;_Endonuclease_III-like,_iron-sulphur_cluster_loop_motif;_Endonuclease_III-like,_conserved_site-2;_Helix-hairpin-helix_motif;_Helix-turn-helix,_base-excision_DNA_repair,_C-terminal;_Endonuclease_III,_iron-sulphur_binding_site	PF00730;_PF00633	HhH-GPD_superfamily_base_excision_DNA_repair_protein;_Helix-hairpin-helix_motif	-	-	RLG12945.1_endonuclease_III_[Candidatus_Nanohaloarchaeota_archaeon]	3.03e-152	100	2099673	Archaea,Euryarchaeota,none,none,none,none,Candidatus_Nanohaloarchaeota_archaeon
GCA_003660865-EDBHIONJ_11430	GCA_003660865	EDBHIONJ_112	QMVA01000112.1	GCA_003660865_contig_112	5447	EDBHIONJ_11430	90	hypothetical protein	-	-	-	-	-	-	-	-	-	-	-	-	-	-	-	-	-	-	-	-	-	-	-	-	-	-	-	-	-	-	-	-	-	-	-	-	TMhelix	-	RLG12946.1_hypothetical_protein_DRN71_05555_[Candidatus_Nanohaloarchaeota_archaeon]	7.05e-52	100	2099673	Archaea,Euryarchaeota,none,none,none,none,Candidatus_Nanohaloarchaeota_archaeon
GCA_003660865-EDBHIONJ_11440	GCA_003660865	EDBHIONJ_112	QMVA01000112.1	GCA_003660865_contig_112	5447	EDBHIONJ_11440	136	hypothetical protein	COG2932	Phage_repressor_protein_C,_contains_Cro/C1-type_HTH_and_peptisase_s24_domains	X	-	4.6e-12	arCOG01739	LepB	Signal peptidase I	U	7.3e-17	K13280	6.3e-24	90.7	63.27	signal_peptidase_I_[EC:3.4.21.89]	high_score	PF00717	Peptidase_S24-like	2.8e-08	sigpep_I_arch	-	-	2e-17	-	-	-	-	-	-	-	-	-	IPR036286;_IPR015927;_IPR001733;_IPR019756	LexA/Signal_peptidase-like_superfamily;_Peptidase_S24/S26A/S26B/S26C;_Peptidase_S26B;_Peptidase_S26A,_signal_peptidase_I,_serine_active_site	PF00717	Peptidase_S24-like	TMhelix	-	RLG12947.1_signal_peptidase_I_[Candidatus_Nanohaloarchaeota_archaeon]	6.67e-92	100	2099673	Archaea,Euryarchaeota,none,none,none,none,Candidatus_Nanohaloarchaeota_archaeon
GCA_003660865-EDBHIONJ_11450	GCA_003660865	EDBHIONJ_112	QMVA01000112.1	GCA_003660865_contig_112	5447	EDBHIONJ_11450	235	hypothetical protein	-	-	-	-	-	-	-	-	-	-	-	-	-	-	-	-	-	-	-	-	-	-	-	-	-	-	-	-	-	-	-	-	-	-	-	-	TMhelix	-	RLG12948.1_hypothetical_protein_DRN71_05565_[Candidatus_Nanohaloarchaeota_archaeon]	7.4e-167	100	2099673	Archaea,Euryarchaeota,none,none,none,none,Candidatus_Nanohaloarchaeota_archaeon
GCA_003660865-EDBHIONJ_11460	GCA_003660865	EDBHIONJ_112	QMVA01000112.1	GCA_003660865_contig_112	5447	EDBHIONJ_11460	439	hypothetical protein	-	-	-	-	-	arCOG03439	-	vWFa domain containing protein	R	6.6e-09	-	-	-	-	-	-	-	-	-	-	-	-	-	-	-	-	-	-	-	-	-	-	-	-	-	-	TMhelix	SignalP-TM	RLG12949.1_hypothetical_protein_DRN71_05570_[Candidatus_Nanohaloarchaeota_archaeon]	7.34e-277	100	2099673	Archaea,Euryarchaeota,none,none,none,none,Candidatus_Nanohaloarchaeota_archaeon
GCA_003660865-EDBHIONJ_11470	GCA_003660865	EDBHIONJ_112	QMVA01000112.1	GCA_003660865_contig_112	5447	EDBHIONJ_11470	80	hypothetical protein	COG3316	Transposase_(or_an_inactivated_derivative),_DDE_domain	X	-	5.5e-07	-	-	-	-	-	-	-	-	-	-	-	-	-	-	-	-	-	-	-	-	-	-	-	-	-	-	-	-	-	-	-	-	-	RLG12950.1_hypothetical_protein_DRN71_05575_[Candidatus_Nanohaloarchaeota_archaeon]	7.56e-40	100	2099673	Archaea,Euryarchaeota,none,none,none,none,Candidatus_Nanohaloarchaeota_archaeon
GCA_003660865-EDBHIONJ_11480	GCA_003660865	EDBHIONJ_113	QMVA01000113.1	GCA_003660865_contig_113	5407	EDBHIONJ_11480	240	hypothetical protein	-	-	-	-	-	-	-	-	-	-	-	-	-	-	-	-	-	-	-	-	-	-	-	-	-	-	-	-	-	-	-	-	IPR036388;_IPR013196;_IPR013324	Winged_helix-like_DNA-binding_domain_superfamily;_Helix-turn-helix,_type_11;_RNA_polymerase_sigma_factor,_region_3/4-like	PF08279	HTH_domain	-	-	RLG12931.1_hypothetical_protein_DRN71_05580_[Candidatus_Nanohaloarchaeota_archaeon]	9.6e-161	100	2099673	Archaea,Euryarchaeota,none,none,none,none,Candidatus_Nanohaloarchaeota_archaeon
GCA_003660865-EDBHIONJ_11490	GCA_003660865	EDBHIONJ_113	QMVA01000113.1	GCA_003660865_contig_113	5407	EDBHIONJ_11490	427	Serine--tRNA ligase	COG0172	Seryl-tRNA_synthetase	J	Aminoacyl-tRNA_synthetases	2.4e-159	arCOG00403	SerS	Seryl-tRNA synthetase	J	4e-130	K01875	9.8e-166	557.8	76.1	seryl-tRNA_synthetase_[EC:6.1.1.11]	high_score	PF00587	tRNA_synthetase_class_II_core_domain_(G,_H,_P,_S_and_T)	4.6e-38	serS	-	-	1.3e-158	-	-	-	-	-	-	-	-	-	IPR015866;_IPR002317;_IPR033729;_IPR006195;_IPR010978;_IPR002314	Serine-tRNA_synthetase,_type1,_N-terminal;_Serine-tRNA_ligase,_type1;_Serine-tRNA_ligase_catalytic_core_domain;_Aminoacyl-tRNA_synthetase,_class_II;_Class_I_and_II_aminoacyl-tRNA_synthetase,_tRNA-binding_arm;_Aminoacyl-tRNA_synthetase,_class_II_(G/_P/_S/T)	PF02403;_PF00587	Seryl-tRNA_synthetase_N-terminal_domain;_tRNA_synthetase_class_II_core_domain_(G,_H,_P,_S_and_T)	-	-	RLG12932.1_serine--tRNA_ligase_[Candidatus_Nanohaloarchaeota_archaeon]	1.11e-301	100	2099673	Archaea,Euryarchaeota,none,none,none,none,Candidatus_Nanohaloarchaeota_archaeon
GCA_003660865-EDBHIONJ_11500	GCA_003660865	EDBHIONJ_113	QMVA01000113.1	GCA_003660865_contig_113	5407	EDBHIONJ_11500	52	hypothetical protein	-	-	-	-	-	-	-	-	-	-	-	-	-	-	-	-	-	-	-	-	-	-	-	-	-	-	-	-	-	-	-	-	-	-	-	-	-	-	-	-	-	-	-
GCA_003660865-EDBHIONJ_11510	GCA_003660865	EDBHIONJ_113	QMVA01000113.1	GCA_003660865_contig_113	5407	EDBHIONJ_11510	52	hypothetical protein	-	-	-	-	-	-	-	-	-	-	-	-	-	-	-	-	-	-	-	-	-	-	-	-	-	-	-	-	-	-	-	-	-	-	-	-	-	-	-	-	-	-	-
GCA_003660865-EDBHIONJ_11520	GCA_003660865	EDBHIONJ_113	QMVA01000113.1	GCA_003660865_contig_113	5407	EDBHIONJ_11520	215	Protein-L-isoaspartate O-methyltransferase	COG2518	Protein-L-isoaspartate_O-methyltransferase	O	-	1.2e-69	arCOG00976	Pcm	Protein-L-isoaspartate carboxylmethyltransferase	O	9.5e-59	K00573	7.7e-69	237.7	82.87	protein-L-isoaspartate(D-aspartate)_O-methyltransferase_[EC:2.1.1.77]	high_score	PF01135	Protein-L-isoaspartate(D-aspartate)_O-methyltransferase_(PCMT)	3.3e-61	pimt	-	-	1.1e-67	-	-	-	-	-	-	-	-	-	IPR000682;_IPR029063	Protein-L-isoaspartate(D-aspartate)_O-methyltransferase;_S-adenosyl-L-methionine-dependent_methyltransferase	PF01135	Protein-L-isoaspartate(D-aspartate)_O-methyltransferase_(PCMT)	-	-	RLG12933.1_protein-L-isoaspartate_O-methyltransferase_[Candidatus_Nanohaloarchaeota_archaeon]	3.02e-147	100	2099673	Archaea,Euryarchaeota,none,none,none,none,Candidatus_Nanohaloarchaeota_archaeon
GCA_003660865-EDBHIONJ_11530	GCA_003660865	EDBHIONJ_114	QMVA01000114.1	GCA_003660865_contig_114	5400	EDBHIONJ_11530	200	hypothetical protein	COG2888	Predicted_RNA-binding_protein_involved_in_translation,_contains__Zn-ribbon_domain,_DUF1610_family	R	-	4.1e-06	-	-	-	-	-	-	-	-	-	-	-	PF13240	zinc-ribbon_domain	6e-06	-	-	-	-	-	-	-	-	-	-	-	-	-	-	-	PF13248	zinc-ribbon_domain	TMhelix	-	RLG12922.1_hypothetical_protein_DRN71_05600_[Candidatus_Nanohaloarchaeota_archaeon]	1.92e-138	100	2099673	Archaea,Euryarchaeota,none,none,none,none,Candidatus_Nanohaloarchaeota_archaeon
GCA_003660865-EDBHIONJ_11540	GCA_003660865	EDBHIONJ_114	QMVA01000114.1	GCA_003660865_contig_114	5400	EDBHIONJ_11540	201	hypothetical protein	-	-	-	-	-	-	-	-	-	-	-	-	-	-	-	-	-	-	-	-	-	-	-	-	-	-	-	-	-	-	-	-	-	-	-	-	TMhelix	-	RLG12923.1_hypothetical_protein_DRN71_05605_[Candidatus_Nanohaloarchaeota_archaeon]	1.02e-113	100	2099673	Archaea,Euryarchaeota,none,none,none,none,Candidatus_Nanohaloarchaeota_archaeon
GCA_003660865-EDBHIONJ_11550	GCA_003660865	EDBHIONJ_114	QMVA01000114.1	GCA_003660865_contig_114	5400	EDBHIONJ_11550	165	hypothetical protein	-	-	-	-	-	-	-	-	-	-	-	-	-	-	-	-	-	-	-	-	-	-	-	-	-	-	-	-	-	-	-	-	-	-	-	-	TMhelix	SignalP-TM	RLG12924.1_hypothetical_protein_DRN71_05610_[Candidatus_Nanohaloarchaeota_archaeon]	1.41e-107	100	2099673	Archaea,Euryarchaeota,none,none,none,none,Candidatus_Nanohaloarchaeota_archaeon
GCA_003660865-EDBHIONJ_11560	GCA_003660865	EDBHIONJ_114	QMVA01000114.1	GCA_003660865_contig_114	5400	EDBHIONJ_11560	68	hypothetical protein	-	-	-	-	-	-	-	-	-	-	-	-	-	-	-	-	-	-	-	-	-	-	-	-	-	-	-	-	-	-	-	-	-	-	-	-	-	-	RLG12925.1_hypothetical_protein_DRN71_05615_[Candidatus_Nanohaloarchaeota_archaeon]	1.49e-43	100	2099673	Archaea,Euryarchaeota,none,none,none,none,Candidatus_Nanohaloarchaeota_archaeon
GCA_003660865-EDBHIONJ_11570	GCA_003660865	EDBHIONJ_114	QMVA01000114.1	GCA_003660865_contig_114	5400	EDBHIONJ_11570	650	DNA double-strand break repair helicase HerA	COG0433	Archaeal_DNA_helicase_HerA_or_a_related_bacterial_ATPase,_contains_HAS-barrel_and_ATPase_domains	L	-	2.8e-67	arCOG00280	-	HerA helicase	L	2.6e-80	K06915	8e-83	284.9	118.23	uncharacterized_protein	high_score	PF01935	Helicase_HerA,_central_domain	6.2e-34	-	-	-	-	-	-	-	-	-	-	-	-	-	IPR027417;_IPR002789	P-loop_containing_nucleoside_triphosphate_hydrolase;_Helicase_HerA,_central_domain	PF01935	Domain_of_unknown_function_DUF87	-	-	RLG12926.1_ATPase_[Candidatus_Nanohaloarchaeota_archaeon]	0	100	2099673	Archaea,Euryarchaeota,none,none,none,none,Candidatus_Nanohaloarchaeota_archaeon
GCA_003660865-EDBHIONJ_11580	GCA_003660865	EDBHIONJ_114	QMVA01000114.1	GCA_003660865_contig_114	5400	EDBHIONJ_11580	49	hypothetical protein	-	-	-	-	-	-	-	-	-	-	-	-	-	-	-	-	-	-	-	-	-	-	-	-	-	-	-	-	-	-	-	-	-	-	-	-	TMhelix	-	-	-	-	-	-
GCA_003660865-EDBHIONJ_11590	GCA_003660865	EDBHIONJ_115	QMVA01000115.1	GCA_003660865_contig_115	5393	EDBHIONJ_11590	364	Tryptophan--tRNA ligase	COG0180	Tryptophanyl-tRNA_synthetase	J	Aminoacyl-tRNA_synthetases	7.2e-80	arCOG01887	TrpS	Tryptophanyl-tRNA synthetase	J	1.5e-105	K01867	9.6e-61	212.2	145.37	tryptophanyl-tRNA_synthetase_[EC:6.1.1.2]	high_score	PF00579	tRNA_synthetases_class_I_(W_and_Y)	1.6e-44	trpS	-	-	4.2e-87	-	-	-	-	-	-	-	-	-	IPR002306;_IPR014729;_IPR020653;_IPR002305	Tryptophan-tRNA_ligase;_Rossmann-like_alpha/beta/alpha_sandwich_fold;_Tryptophan-tRNA_ligase,_archaea;_Aminoacyl-tRNA_synthetase,_class_Ic	PF00579	tRNA_synthetases_class_I_(W_and_Y)	-	-	RLG12871.1_tryptophan--tRNA_ligase_[Candidatus_Nanohaloarchaeota_archaeon]	7.87e-270	100	2099673	Archaea,Euryarchaeota,none,none,none,none,Candidatus_Nanohaloarchaeota_archaeon
GCA_003660865-EDBHIONJ_11600	GCA_003660865	EDBHIONJ_115	QMVA01000115.1	GCA_003660865_contig_115	5393	EDBHIONJ_11600	161	hypothetical protein	COG0701	Uncharacterized_membrane_protein_YraQ,_UPF0718_family	S	-	1.7e-11	arCOG08249	-	Predicted permease	S	1.3e-27	K07089	1.7e-07	36.7	67.43	uncharacterized_protein	-	PF03773	Predicted_permease	2.1e-06	-	-	-	-	-	-	-	-	-	-	-	-	-	IPR005524	Predicted_permease_DUF318	PF03773	Predicted_permease	TMhelix	-	RLG12872.1_hypothetical_protein_DRN71_05630_[Candidatus_Nanohaloarchaeota_archaeon]	9.99e-106	100	2099673	Archaea,Euryarchaeota,none,none,none,none,Candidatus_Nanohaloarchaeota_archaeon
GCA_003660865-EDBHIONJ_11610	GCA_003660865	EDBHIONJ_115	QMVA01000115.1	GCA_003660865_contig_115	5393	EDBHIONJ_11610	158	hypothetical protein	COG0701	Uncharacterized_membrane_protein_YraQ,_UPF0718_family	S	-	9.3e-09	arCOG07959	-	Predicted permease	R	2e-27	K07089	3.1e-07	35.9	67.43	uncharacterized_protein	-	-	-	-	-	-	-	-	-	-	-	-	-	-	-	-	-	-	-	-	-	TMhelix	-	RLG12873.1_hypothetical_protein_DRN71_05635_[Candidatus_Nanohaloarchaeota_archaeon]	2.76e-97	100	2099673	Archaea,Euryarchaeota,none,none,none,none,Candidatus_Nanohaloarchaeota_archaeon
GCA_003660865-EDBHIONJ_11620	GCA_003660865	EDBHIONJ_115	QMVA01000115.1	GCA_003660865_contig_115	5393	EDBHIONJ_11620	355	Short chain isoprenyl diphosphate synthase	COG0142	Geranylgeranyl_pyrophosphate_synthase	H	Isoprenoid_biosynthesis	1.3e-71	arCOG01726	IspA	Geranylgeranyl pyrophosphate synthase	H	4.5e-66	K02523	7.3e-66	228.4	347.2	octaprenyl-diphosphate_synthase_[EC:2.5.1.90]	-	PF00348	Polyprenyl_synthetase	2e-63	prenyl_cyano	-	-	3e-41	-	-	-	-	7.12e-27	-	-	-	-	IPR000092;_IPR008949;_IPR033749	Polyprenyl_synthetase;_Isoprenoid_synthase_domain_superfamily;_Polyprenyl_synthetase,_conserved_site	PF00348	Polyprenyl_synthetase	-	-	RLG12874.1_polyprenyl_synthetase_family_protein_[Candidatus_Nanohaloarchaeota_archaeon]	6.37e-260	100	2099673	Archaea,Euryarchaeota,none,none,none,none,Candidatus_Nanohaloarchaeota_archaeon
GCA_003660865-EDBHIONJ_11630	GCA_003660865	EDBHIONJ_115	QMVA01000115.1	GCA_003660865_contig_115	5393	EDBHIONJ_11630	227	hypothetical protein	COG0467	RecA-superfamily_ATPase,_KaiC/GvpD/RAD55_family	T	-	1e-54	arCOG01171	KaiC	KaiC family ATPase implicated in signal transduction	T	2.1e-52	K08482	2.2e-54	191	134.87	circadian_clock_protein_KaiC	high_score	PF06745	KaiC	4.2e-56	KaiC_arch_3	-	-	4.1e-42	-	-	-	-	-	-	-	-	-	IPR010624;_IPR014774;_IPR027417	KaiC_domain;_KaiC-like_domain;_P-loop_containing_nucleoside_triphosphate_hydrolase	PF06745	KaiC	-	-	RLG12875.1_hypothetical_protein_DRN71_05645_[Candidatus_Nanohaloarchaeota_archaeon]	5.23e-163	100	2099673	Archaea,Euryarchaeota,none,none,none,none,Candidatus_Nanohaloarchaeota_archaeon
GCA_003660865-EDBHIONJ_11640	GCA_003660865	EDBHIONJ_116	QMVA01000116.1	GCA_003660865_contig_116	5383	EDBHIONJ_11640	443	hypothetical protein	-	-	-	-	-	-	-	-	-	-	-	-	-	-	-	-	-	-	-	-	-	-	-	-	-	-	-	-	-	-	-	-	-	-	-	-	-	-	RLG12864.1_hypothetical_protein_DRN71_05650,_partial_[Candidatus_Nanohaloarchaeota_archaeon]	9.06e-312	100	2099673	Archaea,Euryarchaeota,none,none,none,none,Candidatus_Nanohaloarchaeota_archaeon
GCA_003660865-EDBHIONJ_11650	GCA_003660865	EDBHIONJ_116	QMVA01000116.1	GCA_003660865_contig_116	5383	EDBHIONJ_11650	124	hypothetical protein	-	-	-	-	-	-	-	-	-	-	-	-	-	-	-	-	-	-	-	-	-	-	-	-	-	-	-	-	-	-	-	-	-	-	-	-	-	-	RLG12865.1_hypothetical_protein_DRN71_05655_[Candidatus_Nanohaloarchaeota_archaeon]	6.94e-86	100	2099673	Archaea,Euryarchaeota,none,none,none,none,Candidatus_Nanohaloarchaeota_archaeon
GCA_003660865-EDBHIONJ_11660	GCA_003660865	EDBHIONJ_116	QMVA01000116.1	GCA_003660865_contig_116	5383	EDBHIONJ_11660	1164	hypothetical protein	-	-	-	-	-	-	-	-	-	-	-	-	-	-	-	-	-	-	-	-	-	-	-	-	-	-	-	-	-	-	-	-	-	-	-	-	-	-	RLG12866.1_hypothetical_protein_DRN71_05660_[Candidatus_Nanohaloarchaeota_archaeon]	0	100	2099673	Archaea,Euryarchaeota,none,none,none,none,Candidatus_Nanohaloarchaeota_archaeon
GCA_003660865-EDBHIONJ_11670	GCA_003660865	EDBHIONJ_117	QMVA01000117.1	GCA_003660865_contig_117	5318	EDBHIONJ_11670	222	hypothetical protein	-	-	-	-	-	-	-	-	-	-	-	-	-	-	-	-	-	-	-	-	-	-	-	-	-	-	-	-	-	-	-	-	-	-	-	-	TMhelix	SignalP-noTM	RLG12856.1_hypothetical_protein_DRN71_05665_[Candidatus_Nanohaloarchaeota_archaeon]	3.38e-152	100	2099673	Archaea,Euryarchaeota,none,none,none,none,Candidatus_Nanohaloarchaeota_archaeon
GCA_003660865-EDBHIONJ_11680	GCA_003660865	EDBHIONJ_117	QMVA01000117.1	GCA_003660865_contig_117	5318	EDBHIONJ_11680	399	Replication factor C large subunit	COG0470	DNA_polymerase_III,_delta_prime_subunit	L	-	1.1e-26	arCOG00470	RFCL	Clamp loader ATPase, large subunit	L	1.5e-81	K04800	8e-122	413.2	304.77	replication_factor_C_large_subunit	high_score	PF00004	ATPase_family_associated_with_various_cellular_activities_(AAA)	9.6e-11	dnaX_nterm	-	-	3.8e-11	-	-	-	-	-	-	-	-	-	IPR003959;_IPR027417;_IPR003593	ATPase,_AAA-type,_core;_P-loop_containing_nucleoside_triphosphate_hydrolase;_AAA+_ATPase_domain	PF00004	ATPase_family_associated_with_various_cellular_activities_(AAA)	-	-	RLG12857.1_replication_factor_C_large_subunit_[Candidatus_Nanohaloarchaeota_archaeon]	4.19e-285	100	2099673	Archaea,Euryarchaeota,none,none,none,none,Candidatus_Nanohaloarchaeota_archaeon
GCA_003660865-EDBHIONJ_11690	GCA_003660865	EDBHIONJ_117	QMVA01000117.1	GCA_003660865_contig_117	5318	EDBHIONJ_11690	91	Tyrosine recombinase XerA	COG4974	Site-specific_recombinase_XerD	L	-	2e-24	arCOG01241	XerC	XerD/XerC family integrase	X	1.3e-19	K04763	4.5e-28	104.8	228.47	integrase/recombinase_XerD	-	PF00589	Phage_integrase_family	4.6e-24	recomb_XerD	-	-	1.3e-29	-	-	-	-	-	-	-	-	-	IPR011010;_IPR002104;_IPR013762	DNA_breaking-rejoining_enzyme,_catalytic_core;_Integrase,_catalytic_domain;_Integrase-like,_catalytic_domain_superfamily	PF00589	Phage_integrase_family	-	-	RLF27790.1_integrase,_partial_[Thermoplasmata_archaeon]	1.76e-36	73.9	1906666	Archaea,Euryarchaeota,Thermoplasmata,none,none,none,Thermoplasmata_archaeon
GCA_003660865-EDBHIONJ_11700	GCA_003660865	EDBHIONJ_117	QMVA01000117.1	GCA_003660865_contig_117	5318	EDBHIONJ_11700	49	hypothetical protein	-	-	-	-	-	-	-	-	-	-	-	-	-	-	-	-	-	-	-	-	-	-	-	-	-	-	-	-	-	-	-	-	-	-	-	-	-	-	RLF31599.1_integrase_[Thermoplasmata_archaeon]	1.55e-08	54.2	1906666	Archaea,Euryarchaeota,Thermoplasmata,none,none,none,Thermoplasmata_archaeon
GCA_003660865-EDBHIONJ_11710	GCA_003660865	EDBHIONJ_117	QMVA01000117.1	GCA_003660865_contig_117	5318	EDBHIONJ_11710	346	GDP-L-fucose synthase	COG0451	Nucleoside-diphosphate-sugar_epimerase	M	-	4.5e-40	arCOG01369	WcaG	Nucleoside-diphosphate-sugar epimerase	M	9.8e-47	K00091	3e-44	157.4	229.27	dihydroflavonol-4-reductase_[EC:1.1.1.219]	-	PF01370	NAD_dependent_epimerase/dehydratase_family	2.2e-37	HpnA	-	-	1.7e-28	-	-	-	-	-	-	-	-	-	IPR001509;_IPR036291	NAD-dependent_epimerase/dehydratase;_NAD(P)-binding_domain_superfamily	PF01370	NAD_dependent_epimerase/dehydratase_family	-	-	RLG12858.1_NAD(P)-dependent_oxidoreductase_[Candidatus_Nanohaloarchaeota_archaeon]	4.47e-260	100	2099673	Archaea,Euryarchaeota,none,none,none,none,Candidatus_Nanohaloarchaeota_archaeon
GCA_003660865-EDBHIONJ_11720	GCA_003660865	EDBHIONJ_117	QMVA01000117.1	GCA_003660865_contig_117	5318	EDBHIONJ_11720	138	hypothetical protein	-	-	-	-	-	-	-	-	-	-	-	-	-	-	-	-	-	-	-	-	-	-	-	-	-	-	-	-	-	-	-	-	-	-	-	-	TMhelix	-	RLG12859.1_hypothetical_protein_DRN71_05685_[Candidatus_Nanohaloarchaeota_archaeon]	1.24e-88	100	2099673	Archaea,Euryarchaeota,none,none,none,none,Candidatus_Nanohaloarchaeota_archaeon
GCA_003660865-EDBHIONJ_11730	GCA_003660865	EDBHIONJ_118	QMVA01000118.1	GCA_003660865_contig_118	5316	EDBHIONJ_11730	387	hypothetical protein	COG1078	HD_superfamily_phosphohydrolase	R	-	3.7e-90	arCOG04430	-	HD superfamily phosphohydrolase	R	5.8e-71	K06885	5.1e-84	288.7	290.17	uncharacterized_protein	-	PF19276	HD_associated_region	1e-33	-	-	-	-	-	-	-	-	-	-	-	-	-	IPR003607;_IPR006674	HD/PDEase_domain;_HD_domain	PF01966	HD_domain	-	-	RLG12811.1_hypothetical_protein_DRN71_05690_[Candidatus_Nanohaloarchaeota_archaeon]	6.86e-278	100	2099673	Archaea,Euryarchaeota,none,none,none,none,Candidatus_Nanohaloarchaeota_archaeon
GCA_003660865-EDBHIONJ_11740	GCA_003660865	EDBHIONJ_118	QMVA01000118.1	GCA_003660865_contig_118	5316	EDBHIONJ_11740	241	HTH-type sugar sensing transcriptional regulator TrmBL1	COG1378	Sugar-specific_transcriptional_regulator_TrmB	K	-	1.6e-28	arCOG02037	-	Sugar-specific transcriptional regulator TrmB	K	1.1e-11	-	-	-	-	-	-	PF01978	Sugar-specific_transcriptional_regulator_TrmB	9.4e-12	-	-	-	-	-	-	-	-	-	-	-	-	-	IPR036390;_IPR036388;_IPR002831	Winged_helix_DNA-binding_domain_superfamily;_Winged_helix-like_DNA-binding_domain_superfamily;_Transcription_regulator_TrmB,_N-terminal	PF01978	Sugar-specific_transcriptional_regulator_TrmB	-	-	RLG12812.1_hypothetical_protein_DRN71_05695_[Candidatus_Nanohaloarchaeota_archaeon]	3.81e-172	100	2099673	Archaea,Euryarchaeota,none,none,none,none,Candidatus_Nanohaloarchaeota_archaeon
GCA_003660865-EDBHIONJ_11750	GCA_003660865	EDBHIONJ_118	QMVA01000118.1	GCA_003660865_contig_118	5316	EDBHIONJ_11750	82	HTH-type sugar sensing transcriptional regulator TrmBL1	COG1378	Sugar-specific_transcriptional_regulator_TrmB	K	-	1.1e-17	arCOG02037	-	Sugar-specific transcriptional regulator TrmB	K	1.3e-08	-	-	-	-	-	-	PF01978	Sugar-specific_transcriptional_regulator_TrmB	5e-14	-	-	-	-	-	-	-	-	-	-	-	-	-	IPR036388;_IPR002831;_IPR036390	Winged_helix-like_DNA-binding_domain_superfamily;_Transcription_regulator_TrmB,_N-terminal;_Winged_helix_DNA-binding_domain_superfamily	PF01978	Sugar-specific_transcriptional_regulator_TrmB	-	-	RLG12813.1_hypothetical_protein_DRN71_05700_[Candidatus_Nanohaloarchaeota_archaeon]	1.56e-49	100	2099673	Archaea,Euryarchaeota,none,none,none,none,Candidatus_Nanohaloarchaeota_archaeon
GCA_003660865-EDBHIONJ_11760	GCA_003660865	EDBHIONJ_118	QMVA01000118.1	GCA_003660865_contig_118	5316	EDBHIONJ_11760	151	hypothetical protein	COG1378	Sugar-specific_transcriptional_regulator_TrmB	K	-	2.9e-07	-	-	-	-	-	-	-	-	-	-	-	-	-	-	-	-	-	-	-	-	-	-	-	-	-	-	-	-	-	-	-	-	-	RLG12814.1_hypothetical_protein_DRN71_05705_[Candidatus_Nanohaloarchaeota_archaeon]	4.88e-108	100	2099673	Archaea,Euryarchaeota,none,none,none,none,Candidatus_Nanohaloarchaeota_archaeon
GCA_003660865-EDBHIONJ_11770	GCA_003660865	EDBHIONJ_118	QMVA01000118.1	GCA_003660865_contig_118	5316	EDBHIONJ_11770	238	hypothetical protein	COG1378	Sugar-specific_transcriptional_regulator_TrmB	K	-	8.1e-31	arCOG02037	-	Sugar-specific transcriptional regulator TrmB	K	1.5e-12	-	-	-	-	-	-	PF01978	Sugar-specific_transcriptional_regulator_TrmB	2e-14	-	-	-	-	-	-	-	-	-	-	-	-	-	IPR002831;_IPR011991;_IPR036388;_IPR036390	Transcription_regulator_TrmB,_N-terminal;_ArsR-like_helix-turn-helix_domain;_Winged_helix-like_DNA-binding_domain_superfamily;_Winged_helix_DNA-binding_domain_superfamily	PF01978	Sugar-specific_transcriptional_regulator_TrmB	-	-	RLG12815.1_hypothetical_protein_DRN71_05710_[Candidatus_Nanohaloarchaeota_archaeon]	5.18e-164	100	2099673	Archaea,Euryarchaeota,none,none,none,none,Candidatus_Nanohaloarchaeota_archaeon
GCA_003660865-EDBHIONJ_11780	GCA_003660865	EDBHIONJ_118	QMVA01000118.1	GCA_003660865_contig_118	5316	EDBHIONJ_11780	221	hypothetical protein	-	-	-	-	-	-	-	-	-	-	-	-	-	-	-	-	-	-	-	-	-	-	-	-	-	-	-	-	-	-	-	-	-	-	-	-	-	-	RLG12816.1_hypothetical_protein_DRN71_05715_[Candidatus_Nanohaloarchaeota_archaeon]	2.21e-152	100	2099673	Archaea,Euryarchaeota,none,none,none,none,Candidatus_Nanohaloarchaeota_archaeon
GCA_003660865-EDBHIONJ_11790	GCA_003660865	EDBHIONJ_118	QMVA01000118.1	GCA_003660865_contig_118	5316	EDBHIONJ_11790	186	7-carboxy-7-deazaguanine synthase	COG0535	Radical_SAM_superfamily_maturase,_SkfB/NifB/PqqE_family	DH	-	1.6e-13	arCOG00940	-	Radical SAM superfamily enzyme	R	1.9e-07	K22226	8.6e-14	57.2	310.33	Fe-coproporphyrin_III_synthase	-	PF04055	Radical_SAM_superfamily	4.8e-07	moaA_archaeal	-	-	1.6e-09	-	-	-	-	-	-	-	-	-	IPR007197;_IPR034395;_IPR013785	Radical_SAM;_SPASM/twitch_domain-containing;_Aldolase-type_TIM_barrel	PF13353;_PF04055	4Fe-4S_single_cluster_domain;_Radical_SAM_superfamily	-	-	RLG12817.1_hypothetical_protein_DRN71_05720_[Candidatus_Nanohaloarchaeota_archaeon]	1.6e-130	100	2099673	Archaea,Euryarchaeota,none,none,none,none,Candidatus_Nanohaloarchaeota_archaeon
GCA_003660865-EDBHIONJ_11800	GCA_003660865	EDBHIONJ_119	QMVA01000119.1	GCA_003660865_contig_119	5314	EDBHIONJ_11800	74	hypothetical protein	-	-	-	-	-	-	-	-	-	-	-	-	-	-	-	-	-	-	-	-	-	-	-	-	-	-	-	-	-	-	-	-	-	-	-	-	-	-	RLG12765.1_hypothetical_protein_DRN71_05725_[Candidatus_Nanohaloarchaeota_archaeon]	4.21e-48	100	2099673	Archaea,Euryarchaeota,none,none,none,none,Candidatus_Nanohaloarchaeota_archaeon
GCA_003660865-EDBHIONJ_11810	GCA_003660865	EDBHIONJ_119	QMVA01000119.1	GCA_003660865_contig_119	5314	EDBHIONJ_11810	213	GTPase Der	COG0486	tRNA_U34_5-carboxymethylaminomethyl_modifying_GTPase_MnmE/TrmE	J	tRNA_modification	7.7e-22	arCOG00354	-	GTPase SAR1 or related small G protein	R	2.1e-69	K03977	2.1e-17	69.1	248.5	GTPase	-	PF01926	50S_ribosome-binding_GTPase	1.5e-15	GTPase_EngA	-	-	4.8e-16	-	-	-	-	-	-	-	-	-	IPR027417;_IPR006073;_IPR005225	P-loop_containing_nucleoside_triphosphate_hydrolase;_GTP_binding_domain;_Small_GTP-binding_protein_domain	PF01926	50S_ribosome-binding_GTPase	-	-	RLG12766.1_GTP-binding_protein_[Candidatus_Nanohaloarchaeota_archaeon]	2.13e-146	100	2099673	Archaea,Euryarchaeota,none,none,none,none,Candidatus_Nanohaloarchaeota_archaeon
GCA_003660865-EDBHIONJ_11820	GCA_003660865	EDBHIONJ_119	QMVA01000119.1	GCA_003660865_contig_119	5314	EDBHIONJ_11820	119	hypothetical protein	COG3365	Uncharacterized_conserved_protein,_DUF2073_family	S	-	8.8e-18	arCOG04416	-	Uncharacterized protein	S	6e-10	K09743	2.2e-18	71.9	95.93	uncharacterized_protein	-	PF09846	Uncharacterized_protein_conserved_in_archaea_(DUF2073)	1.2e-15	-	-	-	-	-	-	-	-	-	-	-	-	-	IPR012017	Uncharacterised_conserved_protein_UCP004977	PF09846	Uncharacterized_protein_conserved_in_archaea_(DUF2073)	-	-	RLG12767.1_hypothetical_protein_DRN71_05735_[Candidatus_Nanohaloarchaeota_archaeon]	3.37e-77	100	2099673	Archaea,Euryarchaeota,none,none,none,none,Candidatus_Nanohaloarchaeota_archaeon
GCA_003660865-EDBHIONJ_11830	GCA_003660865	EDBHIONJ_119	QMVA01000119.1	GCA_003660865_contig_119	5314	EDBHIONJ_11830	128	hypothetical protein	COG3364	Predicted__nucleic_acid-binding_protein,_contains_Zn-ribbon_domain	R	-	8.3e-19	arCOG04417	-	Zn-ribbon containing protein	S	1.4e-21	K07163	7.7e-20	77.7	36.7	uncharacterized_protein	high_score	PF09845	Zn-ribbon_containing_protein	5.8e-22	-	-	-	-	-	-	-	-	-	-	-	-	-	IPR018645	Zn-ribbon_containing_protein	PF09845	Zn-ribbon_containing_protein	-	-	RLG12768.1_hypothetical_protein_DRN71_05740_[Candidatus_Nanohaloarchaeota_archaeon]	2.79e-87	100	2099673	Archaea,Euryarchaeota,none,none,none,none,Candidatus_Nanohaloarchaeota_archaeon
GCA_003660865-EDBHIONJ_11840	GCA_003660865	EDBHIONJ_119	QMVA01000119.1	GCA_003660865_contig_119	5314	EDBHIONJ_11840	445	Phosphoglucomutase/phosphomannomutase	COG1109	Phosphomannomutase	G	-	2.3e-129	arCOG00767	{ManB}	Phosphomannomutase	G	6.6e-100	K15778	6.4e-158	532.1	495	phosphomannomutase_/_phosphoglucomutase_[EC:5.4.2.8_5.4.2.2]	high_score	PF02878	Phosphoglucomutase/phosphomannomutase,_alpha/beta/alpha_domain_I	3.3e-31	Arch_GlmM	-	-	4.3e-111	-	-	-	-	-	-	-	-	-	IPR036900;_IPR005841;_IPR005844;_IPR016055;_IPR005846;_IPR005843;_IPR016066;_IPR005845	Alpha-D-phosphohexomutase,_C-terminal_domain_superfamily;_Alpha-D-phosphohexomutase_superfamily;_Alpha-D-phosphohexomutase,_alpha/beta/alpha_domain_I;_Alpha-D-phosphohexomutase,_alpha/beta/alpha_I/II/III;_Alpha-D-phosphohexomutase,_alpha/beta/alpha_domain_III;_Alpha-D-phosphohexomutase,_C-terminal;_Alpha-D-phosphohexomutase,_conserved_site;_Alpha-D-phosphohexomutase,_alpha/beta/alpha_domain_II	PF02878;_PF02880;_PF00408;_PF02879	Phosphoglucomutase/phosphomannomutase,_alpha/beta/alpha_domain_I;_Phosphoglucomutase/phosphomannomutase,_alpha/beta/alpha_domain_III;_Phosphoglucomutase/phosphomannomutase,_C-terminal_domain;_Phosphoglucomutase/phosphomannomutase,_alpha/beta/alpha_domain_II	-	-	RLG12769.1_phosphomannomutase_[Candidatus_Nanohaloarchaeota_archaeon]	0	100	2099673	Archaea,Euryarchaeota,none,none,none,none,Candidatus_Nanohaloarchaeota_archaeon
GCA_003660865-EDBHIONJ_11850	GCA_003660865	EDBHIONJ_119	QMVA01000119.1	GCA_003660865_contig_119	5314	EDBHIONJ_11850	462	UDP-N-acetylglucosamine 2-epimerase	COG0381	UDP-N-acetylglucosamine_2-epimerase	M	-	3e-46	arCOG01392	WecB	UDP-N-acetylglucosamine 2-epimerase	M	3.3e-60	K01791	2.7e-49	174.2	432.13	UDP-N-acetylglucosamine_2-epimerase_(non-hydrolysing)_[EC:5.1.3.14]	-	PF02350	UDP-N-acetylglucosamine_2-epimerase	3.8e-29	wecB	-	-	4.4e-39	-	-	-	-	-	-	-	-	-	IPR003331	UDP-N-acetylglucosamine_2-epimerase_domain	PF02350	UDP-N-acetylglucosamine_2-epimerase	-	-	RLG12770.1_UDP-N-acetyl_glucosamine_2-epimerase_[Candidatus_Nanohaloarchaeota_archaeon]	0	100	2099673	Archaea,Euryarchaeota,none,none,none,none,Candidatus_Nanohaloarchaeota_archaeon
GCA_003660865-EDBHIONJ_11860	GCA_003660865	EDBHIONJ_119	QMVA01000119.1	GCA_003660865_contig_119	5314	EDBHIONJ_11860	65	hypothetical protein	-	-	-	-	-	-	-	-	-	-	-	-	-	-	-	-	-	-	-	-	-	-	-	-	-	-	-	-	-	-	-	-	-	-	-	-	-	-	-	-	-	-	-
GCA_003660865-EDBHIONJ_11870	GCA_003660865	EDBHIONJ_119	QMVA01000119.1	GCA_003660865_contig_119	5314	EDBHIONJ_11870	143	hypothetical protein	-	-	-	-	-	-	-	-	-	-	-	-	-	-	-	-	-	-	-	-	-	-	-	-	-	-	-	-	-	-	-	-	-	-	-	-	TMhelix	-	RLG12771.1_hypothetical_protein_DRN71_05755_[Candidatus_Nanohaloarchaeota_archaeon]	3.08e-80	100	2099673	Archaea,Euryarchaeota,none,none,none,none,Candidatus_Nanohaloarchaeota_archaeon
GCA_003660865-EDBHIONJ_11880	GCA_003660865	EDBHIONJ_119	QMVA01000119.1	GCA_003660865_contig_119	5314	EDBHIONJ_11880	31	hypothetical protein	-	-	-	-	-	-	-	-	-	-	-	-	-	-	-	-	-	-	-	-	-	-	-	-	-	-	-	-	-	-	-	-	-	-	-	-	-	-	-	-	-	-	-
GCA_003660865-EDBHIONJ_11890	GCA_003660865	EDBHIONJ_120	QMVA01000120.1	GCA_003660865_contig_120	5221	EDBHIONJ_11890	81	hypothetical protein	COG2002	Bifunctional_DNA-binding_transcriptional_regulator_of_stationary/sporulation/toxin_gene_expression_and_antitoxin_component_of_the_YhaV-PrlF_toxin-antitoxin_module	KV	-	4.6e-08	-	-	-	-	-	-	-	-	-	-	-	-	-	-	-	-	-	-	-	-	-	-	-	-	-	-	-	IPR037914	SpoVT-AbrB_domain_superfamily	-	-	-	-	RLG12761.1_hypothetical_protein_DRN71_05760_[Candidatus_Nanohaloarchaeota_archaeon]	1.06e-51	100	2099673	Archaea,Euryarchaeota,none,none,none,none,Candidatus_Nanohaloarchaeota_archaeon
GCA_003660865-EDBHIONJ_11900	GCA_003660865	EDBHIONJ_120	QMVA01000120.1	GCA_003660865_contig_120	5221	EDBHIONJ_11900	168	hypothetical protein	-	-	-	-	-	arCOG09059	-	PIN domain containing protein	V	1.8e-36	-	-	-	-	-	-	-	-	-	-	-	-	-	-	-	-	-	-	-	-	-	-	IPR029060;_IPR002716	PIN-like_domain_superfamily;_PIN_domain	PF01850	PIN_domain	-	SignalP-noTM	RLG12758.1_hypothetical_protein_DRN71_05765_[Candidatus_Nanohaloarchaeota_archaeon]	3.44e-114	100	2099673	Archaea,Euryarchaeota,none,none,none,none,Candidatus_Nanohaloarchaeota_archaeon
GCA_003660865-EDBHIONJ_11910	GCA_003660865	EDBHIONJ_120	QMVA01000120.1	GCA_003660865_contig_120	5221	EDBHIONJ_11910	366	Fructose-1,6-bisphosphate aldolase/phosphatase	COG1980	Archaeal_fructose_1,6-bisphosphatase	G	-	3.7e-178	arCOG04180	-	Bifunctional fructose-1,6-bisphosphate aldolase/phosphatase FBPA/FBPase	G	8.3e-152	K01622	5e-178	597.7	116.47	fructose_1,6-bisphosphate_aldolase/phosphatase_[EC:4.1.2.13_3.1.3.11]	high_score	PF01950	Fructose-1,6-bisphosphatase	4.9e-183	-	-	-	-	-	-	-	-	-	-	-	-	-	IPR002803;_IPR036076	Fructose-1,6-bisphosphatase,_class_V;_Fructose-1,6-bisphosphatase,_class_V_superfamily	PF01950	Fructose-1,6-bisphosphatase	-	-	RLG12759.1_fructose_1,6-bisphosphatase_[Candidatus_Nanohaloarchaeota_archaeon]	6.75e-272	100	2099673	Archaea,Euryarchaeota,none,none,none,none,Candidatus_Nanohaloarchaeota_archaeon
GCA_003660865-EDBHIONJ_11920	GCA_003660865	EDBHIONJ_121	QMVA01000121.1	GCA_003660865_contig_121	5209	EDBHIONJ_11920	83	hypothetical protein	-	-	-	-	-	-	-	-	-	-	-	-	-	-	-	-	-	-	-	-	-	-	-	-	-	-	-	-	-	-	-	-	-	-	-	-	-	-	RLG12705.1_hypothetical_protein_DRN71_05780_[Candidatus_Nanohaloarchaeota_archaeon]	3.51e-51	100	2099673	Archaea,Euryarchaeota,none,none,none,none,Candidatus_Nanohaloarchaeota_archaeon
GCA_003660865-EDBHIONJ_11930	GCA_003660865	EDBHIONJ_121	QMVA01000121.1	GCA_003660865_contig_121	5209	EDBHIONJ_11930	534	hypothetical protein	COG1107	Archaea-specific_RecJ-like_exonuclease,_contains_DnaJ-type_Zn_finger_domain	L	-	2.5e-135	arCOG00429	-	Archaea-specific RecJ-like exonuclease, contains DnaJ-type Zn finger domain	L	2.2e-80	K07463	2.4e-141	478	213.47	archaea-specific_RecJ-like_exonuclease	high_score	-	-	-	-	-	-	-	-	-	-	-	-	-	-	-	-	IPR038763	DHH_phosphoesterase_superfamily	-	-	-	-	RLG12706.1_hypothetical_protein_DRN71_05785_[Candidatus_Nanohaloarchaeota_archaeon]	0	100	2099673	Archaea,Euryarchaeota,none,none,none,none,Candidatus_Nanohaloarchaeota_archaeon
GCA_003660865-EDBHIONJ_11940	GCA_003660865	EDBHIONJ_121	QMVA01000121.1	GCA_003660865_contig_121	5209	EDBHIONJ_11940	49	hypothetical protein	-	-	-	-	-	-	-	-	-	-	-	-	-	-	-	-	-	-	-	-	-	-	-	-	-	-	-	-	-	-	-	-	-	-	-	-	-	-	-	-	-	-	-
GCA_003660865-EDBHIONJ_11950	GCA_003660865	EDBHIONJ_121	QMVA01000121.1	GCA_003660865_contig_121	5209	EDBHIONJ_11950	138	hypothetical protein	-	-	-	-	-	arCOG01964	Kch	Kef-type K+ transport system, predicted NAD-binding component	P	4.4e-11	K04892	1.5e-09	42.9	917.5	potassium_voltage-gated_channel_Shal-related_subfamily_D_member_2	-	-	-	-	-	-	-	-	-	-	-	-	-	-	-	-	-	IPR005821	Ion_transport_domain	PF00520	Ion_transport_protein	TMhelix	-	RLG12708.1_hypothetical_protein_DRN71_05795_[Candidatus_Nanohaloarchaeota_archaeon]	3.26e-62	100	2099673	Archaea,Euryarchaeota,none,none,none,none,Candidatus_Nanohaloarchaeota_archaeon
GCA_003660865-EDBHIONJ_11960	GCA_003660865	EDBHIONJ_121	QMVA01000121.1	GCA_003660865_contig_121	5209	EDBHIONJ_11960	318	tRNA N6-adenosine threonylcarbamoyltransferase	COG0533	tRNA_A37_threonylcarbamoyltransferase_TsaD	J	tRNA_modification	4.2e-95	arCOG01185	Bud32	tRNA A-37 threonylcarbamoyl transferase component Bud32	J	9.8e-120	K15904	4.7e-142	480	601.67	bifunctional_N6-L-threonylcarbamoyladenine_synthase_/_protein_kinase_Bud32_[EC:2.3.1.234_2.7.11.1]	-	PF00814	tRNA_N6-adenosine_threonylcarbamoyltransferase	1.1e-85	arch_KAE1	-	-	3.4e-142	-	-	-	-	-	-	-	-	-	IPR017861;_IPR022449;_IPR034680;_IPR000905	Kae1/TsaD_family;_tRNA_N6-adenosine_threonylcarbamoyltransferase_Kae1,_archaea;_tRNA_N6-adenosine_threonylcarbamoyltransferase_Kae1/OSGEP;_Gcp-like_domain	PF00814	Glycoprotease_family	-	-	RLG12710.1_bifunctional_N(6)-L-threonylcarbamoyladenine_synthase/serine/threonine_protein_kinase_[Candidatus_Nanohaloarchaeota_archaeon]	1.14e-232	100	2099673	Archaea,Euryarchaeota,none,none,none,none,Candidatus_Nanohaloarchaeota_archaeon
GCA_003660865-EDBHIONJ_11970	GCA_003660865	EDBHIONJ_121	QMVA01000121.1	GCA_003660865_contig_121	5209	EDBHIONJ_11970	47	hypothetical protein	-	-	-	-	-	-	-	-	-	-	-	-	-	-	-	-	-	-	-	-	-	-	-	-	-	-	-	-	-	-	-	-	-	-	-	-	-	-	-	-	-	-	-
GCA_003660865-EDBHIONJ_11980	GCA_003660865	EDBHIONJ_122	QMVA01000122.1	GCA_003660865_contig_122	5186	EDBHIONJ_11980	250	Glycosyltransferase AglD	COG1215	Glycosyltransferase,_catalytic_subunit_of_cellulose_synthase_and_poly-beta-1,6-N-acetylglucosamine_synthase	N	-	3.4e-18	arCOG00894	-	Glycosyl transferase family 2	M	3.4e-34	K00729	1.4e-41	148.3	204.7	dolichyl-phosphate_beta-glucosyltransferase_[EC:2.4.1.117]	-	PF00535	Glycosyl_transferase_family_2	6.3e-30	glyco_TIGR04182	-	-	2.9e-14	GT2_Glycos_transf_2	8.5e-30	-	-	5.33e-24	-	-	-	-	IPR029044;_IPR001173	Nucleotide-diphospho-sugar_transferases;_Glycosyltransferase_2-like	PF00535	Glycosyl_transferase_family_2	-	-	RLG12696.1_glycosyltransferase_family_2_protein_[Candidatus_Nanohaloarchaeota_archaeon]	1.69e-184	100	2099673	Archaea,Euryarchaeota,none,none,none,none,Candidatus_Nanohaloarchaeota_archaeon
GCA_003660865-EDBHIONJ_11990	GCA_003660865	EDBHIONJ_122	QMVA01000122.1	GCA_003660865_contig_122	5186	EDBHIONJ_11990	1421	hypothetical protein	-	-	-	-	-	arCOG03439	-	vWFa domain containing protein	R	2.9e-15	-	-	-	-	-	-	-	-	-	-	-	-	-	-	-	-	-	-	-	-	-	-	IPR013783	Immunoglobulin-like_fold	-	-	TMhelix	-	RLG12697.1_hypothetical_protein_DRN71_05815_[Candidatus_Nanohaloarchaeota_archaeon]	0	100	2099673	Archaea,Euryarchaeota,none,none,none,none,Candidatus_Nanohaloarchaeota_archaeon
GCA_003660865-EDBHIONJ_12000	GCA_003660865	EDBHIONJ_123	QMVA01000123.1	GCA_003660865_contig_123	5144	EDBHIONJ_12000	193	hypothetical protein	COG2512	Predicted_transcriptional_regulator,_contains_CW_(cell_wall-binding)_repeats_and_an_HTH_domain	R	-	1.1e-14	arCOG07418	-	Predicted membrane-associated trancriptional regulator	K	8.4e-07	-	-	-	-	-	-	-	-	-	-	-	-	-	-	-	-	-	-	-	-	-	-	IPR036390	Winged_helix_DNA-binding_domain_superfamily	-	-	TMhelix	-	RLG12689.1_hypothetical_protein_DRN71_05820_[Candidatus_Nanohaloarchaeota_archaeon]	1.27e-117	100	2099673	Archaea,Euryarchaeota,none,none,none,none,Candidatus_Nanohaloarchaeota_archaeon
GCA_003660865-EDBHIONJ_12010	GCA_003660865	EDBHIONJ_123	QMVA01000123.1	GCA_003660865_contig_123	5144	EDBHIONJ_12010	102	Methylated-DNA--protein-cysteine methyltransferase	COG3695	Alkylated_DNA_nucleotide_flippase_Atl1,_participates_in_nucleotide_excision_repair,_Ada-like_DNA-binding_domain	K	-	2.6e-23	arCOG02724	Ada	Methylated DNA-protein cysteine methyltransferase	L	2.4e-23	K00567	1e-29	109.4	173.53	methylated-DNA-[protein]-cysteine_S-methyltransferase_[EC:2.1.1.63]	-	PF01035	6-O-methylguanine_DNA_methyltransferase,_DNA_binding_domain	1.6e-28	ogt	-	-	5.8e-27	-	-	-	-	-	-	-	-	-	IPR001497;_IPR014048;_IPR036388;_IPR036217	Methylated-DNA-[protein]-cysteine_S-methyltransferase,_active_site;_Methylated-DNA-[protein]-cysteine_S-methyltransferase,_DNA_binding;_Winged_helix-like_DNA-binding_domain_superfamily;_Methylated_DNA-protein_cysteine_methyltransferase,_DNA_binding_domain	PF01035	6-O-methylguanine_DNA_methyltransferase,_DNA_binding_domain	-	-	RLG12690.1_cysteine_methyltransferase_[Candidatus_Nanohaloarchaeota_archaeon]	3.94e-68	100	2099673	Archaea,Euryarchaeota,none,none,none,none,Candidatus_Nanohaloarchaeota_archaeon
GCA_003660865-EDBHIONJ_12020	GCA_003660865	EDBHIONJ_123	QMVA01000123.1	GCA_003660865_contig_123	5144	EDBHIONJ_12020	467	Pyruvate kinase	COG0469	Pyruvate_kinase	G	Glycolysis	3.3e-167	arCOG01112	PykA2	Phosphohistidine swiveling domain of PEP-utilizing enzymes	G	5.2e-118	K00873	3.8e-168	566	74.3	pyruvate_kinase_[EC:2.7.1.40]	high_score	PF00224	Pyruvate_kinase,_barrel_domain	8.3e-134	pyruv_kin	-	-	6.3e-170	-	-	-	-	-	-	-	-	-	IPR011037;_IPR015806;_IPR015793;_IPR001697;_IPR036918;_IPR015813;_IPR015795	Pyruvate_kinase-like,_insert_domain_superfamily;_Pyruvate_kinase,_insert_domain_superfamily;_Pyruvate_kinase,_barrel;_Pyruvate_kinase;_Pyruvate_kinase,_C-terminal_domain_superfamily;_Pyruvate/Phosphoenolpyruvate_kinase-like_domain_superfamily;_Pyruvate_kinase,_C-terminal	PF00224;_PF02887	Pyruvate_kinase,_barrel_domain;_Pyruvate_kinase,_alpha/beta_domain	-	-	RLG12691.1_pyruvate_kinase_[Candidatus_Nanohaloarchaeota_archaeon]	0	100	2099673	Archaea,Euryarchaeota,none,none,none,none,Candidatus_Nanohaloarchaeota_archaeon
GCA_003660865-EDBHIONJ_12030	GCA_003660865	EDBHIONJ_123	QMVA01000123.1	GCA_003660865_contig_123	5144	EDBHIONJ_12030	428	hypothetical protein	COG4627	Predicted_SAM-depedendent_methyltransferase	R	-	9.8e-27	-	-	-	-	-	K18827	2.2e-11	49.3	1118.27	O-antigen_chain-terminating_bifunctional_methyltransferase/kinase_[EC:2.1.1.-_2.1.1.294_2.7.1.181]	-	-	-	-	-	-	-	-	-	-	-	-	-	-	-	-	-	IPR029063;_IPR013216	S-adenosyl-L-methionine-dependent_methyltransferase;_Methyltransferase_type_11	PF08241	Methyltransferase_domain	-	-	RLG12692.1_hypothetical_protein_DRN71_05835_[Candidatus_Nanohaloarchaeota_archaeon]	0	100	2099673	Archaea,Euryarchaeota,none,none,none,none,Candidatus_Nanohaloarchaeota_archaeon
GCA_003660865-EDBHIONJ_12040	GCA_003660865	EDBHIONJ_124	QMVA01000124.1	GCA_003660865_contig_124	5136	EDBHIONJ_12040	61	hypothetical protein	-	-	-	-	-	-	-	-	-	-	-	-	-	-	-	-	-	-	-	-	-	-	-	-	-	-	-	-	-	-	-	-	-	-	-	-	-	-	RLG12647.1_hypothetical_protein_DRN71_05845_[Candidatus_Nanohaloarchaeota_archaeon]	1.66e-37	100	2099673	Archaea,Euryarchaeota,none,none,none,none,Candidatus_Nanohaloarchaeota_archaeon
GCA_003660865-EDBHIONJ_12050	GCA_003660865	EDBHIONJ_124	QMVA01000124.1	GCA_003660865_contig_124	5136	EDBHIONJ_12050	220	hypothetical protein	-	-	-	-	-	arCOG01572	-	Uncharacterized membrane protein	S	7.8e-09	-	-	-	-	-	-	PF05552	Conserved_TM_helix	3.7e-06	-	-	-	-	-	-	-	-	-	-	-	-	-	-	-	-	-	TMhelix	-	RLG12648.1_hypothetical_protein_DRN71_05850_[Candidatus_Nanohaloarchaeota_archaeon]	2.19e-129	100	2099673	Archaea,Euryarchaeota,none,none,none,none,Candidatus_Nanohaloarchaeota_archaeon
GCA_003660865-EDBHIONJ_12060	GCA_003660865	EDBHIONJ_124	QMVA01000124.1	GCA_003660865_contig_124	5136	EDBHIONJ_12060	158	Ribosomal RNA small subunit methyltransferase F	COG3270	Ribosome_biogenesis_protein,_NOL1/NOP2/FMU_family	J	-	1.9e-17	arCOG02286	Ncl1	Ribosome biogenesis protein, NOL1/NOP2/fmu family	J	1e-16	K11392	5.1e-14	57.6	344.27	16S_rRNA_(cytosine1407-C5)-methyltransferase_[EC:2.1.1.178]	-	PF13636	RNA-binding_PUA-like_domain_of_methyltransferase_RsmF	4.8e-07	-	-	-	-	-	-	-	-	-	-	-	-	-	IPR027391	rRNA_small_subunit_methyltransferase_F,_RNA-binding_PUA-like_domain	PF13636	RNA-binding_PUA-like_domain_of_methyltransferase_RsmF	-	-	RLG12649.1_hypothetical_protein_DRN71_05855_[Candidatus_Nanohaloarchaeota_archaeon]	1.48e-106	100	2099673	Archaea,Euryarchaeota,none,none,none,none,Candidatus_Nanohaloarchaeota_archaeon
GCA_003660865-EDBHIONJ_12070	GCA_003660865	EDBHIONJ_124	QMVA01000124.1	GCA_003660865_contig_124	5136	EDBHIONJ_12070	295	tRNA (cytosine(49)-C(5))-methyltransferase	COG3270	Ribosome_biogenesis_protein,_NOL1/NOP2/FMU_family	J	-	1.4e-100	arCOG00973	RsmB	16S rRNA C967 or C1407 C5-methylase, RsmB/RsmF family	J	5.2e-84	K22446	8.8e-117	395.3	330.13	tRNA_(cytosine49-C5)-methyltransferase_[EC:2.1.1.-]	high_score	PF01189	16S_rRNA_methyltransferase_RsmB/F	5.7e-54	nop2p	-	-	1.2e-89	-	-	-	-	-	-	-	-	-	IPR001678;_IPR018314;_IPR029063;_IPR031341;_IPR011023;_IPR023267	SAM-dependent_methyltransferase_RsmB/NOP2-type;_Bacterial_Fmu_(Sun)/eukaryotic_nucleolar_NOL1/Nop2p,_conserved_site;_S-adenosyl-L-methionine-dependent_methyltransferase;_Ribosomal_RNA_small_subunit_methyltransferase_F,_N-terminal;_Nop2p;_RNA_(C5-cytosine)_methyltransferase	PF17125;_PF01189	N-terminal_domain_of_16S_rRNA_methyltransferase_RsmF;_16S_rRNA_methyltransferase_RsmB/F	-	-	RLG12650.1_tRNA_methyltransferase_[Candidatus_Nanohaloarchaeota_archaeon]	4.44e-218	99.7	2099673	Archaea,Euryarchaeota,none,none,none,none,Candidatus_Nanohaloarchaeota_archaeon
GCA_003660865-EDBHIONJ_12080	GCA_003660865	EDBHIONJ_124	QMVA01000124.1	GCA_003660865_contig_124	5136	EDBHIONJ_12080	228	hypothetical protein	COG2129	Predicted_phosphoesterase,_related_to_the_Icc_protein	R	-	2.8e-26	arCOG01145	-	Phosphohydrolase, Icc/MPP superfamily	R	2.8e-20	K07096	9.3e-37	132.8	80.27	uncharacterized_protein	high_score	PF00149	Calcineurin-like_phosphoesterase	7.2e-10	-	-	-	-	-	-	-	-	-	-	-	-	-	IPR024654;_IPR029052	Calcineurin-like_phosphoesterase_domain,_lpxH_type;_Metallo-dependent_phosphatase-like	PF12850	Calcineurin-like_phosphoesterase_superfamily_domain	-	-	RLG12651.1_hypothetical_protein_DRN71_05865_[Candidatus_Nanohaloarchaeota_archaeon]	2.22e-169	100	2099673	Archaea,Euryarchaeota,none,none,none,none,Candidatus_Nanohaloarchaeota_archaeon
GCA_003660865-EDBHIONJ_12090	GCA_003660865	EDBHIONJ_124	QMVA01000124.1	GCA_003660865_contig_124	5136	EDBHIONJ_12090	211	TATA-box-binding protein 2	COG2101	TATA-box_binding_protein_(TBP),_component_of_TFIID_and_TFIIIB	K	-	9.8e-92	arCOG01764	SPT15	TATA-box binding protein (TBP), component of TFIID and TFIIB	K	1.6e-59	K03120	3.7e-48	170.2	39.3	transcription_initiation_factor_TFIID_TATA-box-binding_protein	high_score	PF00352	Transcription_factor_TFIID_(or_TATA-binding_protein,_TBP)	1.3e-55	-	-	-	-	-	-	-	-	-	-	-	-	-	IPR030491;_IPR000814;_IPR012295	TATA-box_binding_protein,_conserved_site;_TATA-box_binding_protein;_TBP_domain_superfamily	PF00352	Transcription_factor_TFIID_(or_TATA-binding_protein,_TBP)	-	-	RLG12652.1_TATA-box-binding_protein_[Candidatus_Nanohaloarchaeota_archaeon]	1.22e-132	100	2099673	Archaea,Euryarchaeota,none,none,none,none,Candidatus_Nanohaloarchaeota_archaeon
GCA_003660865-EDBHIONJ_12100	GCA_003660865	EDBHIONJ_125	QMVA01000125.1	GCA_003660865_contig_125	5130	EDBHIONJ_12100	135	hypothetical protein	-	-	-	-	-	-	-	-	-	-	-	-	-	-	-	-	-	-	-	-	-	-	-	-	-	-	-	-	-	-	-	-	-	-	-	-	TMhelix	-	RLG12634.1_hypothetical_protein_DRN71_05875,_partial_[Candidatus_Nanohaloarchaeota_archaeon]	6.45e-83	100	2099673	Archaea,Euryarchaeota,none,none,none,none,Candidatus_Nanohaloarchaeota_archaeon
GCA_003660865-EDBHIONJ_12110	GCA_003660865	EDBHIONJ_125	QMVA01000125.1	GCA_003660865_contig_125	5130	EDBHIONJ_12110	258	hypothetical protein	COG1606	ATP-utilizing_enzyme,_PP-loop_superfamily	R	-	2e-81	arCOG00043	-	ATP-utilizing enzyme of the PP-loop superfamily	R	2.6e-75	K06864	5.4e-83	284.3	77.6	pyridinium-3,5-biscarboxylic_acid_mononucleotide_sulfurtransferase_[EC:4.4.1.37]	high_score	-	-	-	TIGR00268	-	-	8.4e-66	-	-	-	-	-	-	-	-	-	IPR022310;_IPR005232;_IPR014729	NAD/GMP_synthase;_Pyridinium-3,5-biscarboxylic_acid_mononucleotide_sulfurtransferase_LarE;_Rossmann-like_alpha/beta/alpha_sandwich_fold	PF02540	NAD_synthase	-	-	RLG12635.1_ATP-dependent_sacrificial_sulfur_transferase_LarE_[Candidatus_Nanohaloarchaeota_archaeon]	7.4e-183	100	2099673	Archaea,Euryarchaeota,none,none,none,none,Candidatus_Nanohaloarchaeota_archaeon
GCA_003660865-EDBHIONJ_12120	GCA_003660865	EDBHIONJ_125	QMVA01000125.1	GCA_003660865_contig_125	5130	EDBHIONJ_12120	242	N5-carboxyaminoimidazole ribonucleotide mutase	COG1691	NCAIR_mutase_(PurE)-related_protein	F	-	1.3e-96	arCOG02465	-	NCAIR mutase (PurE)-related protein	R	8.4e-86	K06898	2.2e-98	334.6	203.4	pyridinium-3,5-biscarboxylic_acid_mononucleotide_synthase_[EC:2.5.1.143]	high_score	PF00731	AIR_carboxylase	3e-12	purE	-	-	2.1e-06	-	-	-	-	-	-	-	-	-	IPR035893;_IPR000031	PurE_domain_superfamily;_PurE_domain	PF00731	AIR_carboxylase	-	-	RLG12636.1_nickel_pincer_cofactor_biosynthesis_protein_LarB_[Candidatus_Nanohaloarchaeota_archaeon]	8.57e-165	100	2099673	Archaea,Euryarchaeota,none,none,none,none,Candidatus_Nanohaloarchaeota_archaeon
GCA_003660865-EDBHIONJ_12130	GCA_003660865	EDBHIONJ_125	QMVA01000125.1	GCA_003660865_contig_125	5130	EDBHIONJ_12130	388	hypothetical protein	COG1641	CTP-dependent_cyclometallase,_nickel-pincer_nucleotide_(NPN)_cofactor_biosynthesis	H	-	6.8e-157	arCOG02701	-	Uncharacterized protein	S	9.5e-108	K09121	6.7e-155	522	88.73	pyridinium-3,5-bisthiocarboxylic_acid_mononucleotide_nickel_chelatase_[EC:4.99.1.12]	high_score	PF01969	Protein_of_unknown_function_DUF111	4.3e-146	TIGR00299	-	-	1.2e-115	-	-	-	-	-	-	-	-	-	IPR002822	Nickel_insertion_protein	PF01969	Protein_of_unknown_function_DUF111	-	-	RLG12637.1_nickel_pincer_cofactor_biosynthesis_protein_LarC_[Candidatus_Nanohaloarchaeota_archaeon]	5.84e-275	100	2099673	Archaea,Euryarchaeota,none,none,none,none,Candidatus_Nanohaloarchaeota_archaeon
GCA_003660865-EDBHIONJ_12140	GCA_003660865	EDBHIONJ_125	QMVA01000125.1	GCA_003660865_contig_125	5130	EDBHIONJ_12140	118	hypothetical protein	-	-	-	-	-	arCOG01210	-	Predicted nucleotidyltransferase and HTH domain	R	7.2e-14	-	-	-	-	-	-	-	-	-	-	-	-	-	-	-	-	-	-	-	-	-	-	-	-	-	-	-	-	RLG12638.1_hypothetical_protein_DRN71_05895_[Candidatus_Nanohaloarchaeota_archaeon]	3.81e-78	100	2099673	Archaea,Euryarchaeota,none,none,none,none,Candidatus_Nanohaloarchaeota_archaeon
GCA_003660865-EDBHIONJ_12150	GCA_003660865	EDBHIONJ_125	QMVA01000125.1	GCA_003660865_contig_125	5130	EDBHIONJ_12150	57	hypothetical protein	-	-	-	-	-	-	-	-	-	-	-	-	-	-	-	-	-	-	-	-	-	-	-	-	-	-	-	-	-	-	-	-	-	-	-	-	-	-	-	-	-	-	-
GCA_003660865-EDBHIONJ_12160	GCA_003660865	EDBHIONJ_125	QMVA01000125.1	GCA_003660865_contig_125	5130	EDBHIONJ_12160	198	hypothetical protein	-	-	-	-	-	-	-	-	-	-	-	-	-	-	-	-	-	-	-	-	-	-	-	-	-	-	-	-	-	-	-	-	-	-	-	-	-	-	RLG12640.1_hypothetical_protein_DRN71_05905_[Candidatus_Nanohaloarchaeota_archaeon]	8.31e-135	100	2099673	Archaea,Euryarchaeota,none,none,none,none,Candidatus_Nanohaloarchaeota_archaeon
GCA_003660865-EDBHIONJ_12170	GCA_003660865	EDBHIONJ_126	QMVA01000126.1	GCA_003660865_contig_126	5118	EDBHIONJ_12170	358	Tyrosine--tRNA ligase	COG0162	Tyrosyl-tRNA_synthetase	J	Aminoacyl-tRNA_synthetases	5.2e-42	arCOG01886	TyrS	Tyrosyl-tRNA synthetase	J	1.1e-85	K01866	8.5e-69	238.8	100	tyrosyl-tRNA_synthetase_[EC:6.1.1.1]	high_score	PF00579	tRNA_synthetases_class_I_(W_and_Y)	1.3e-48	trpS	-	-	9.1e-31	-	-	-	-	-	-	-	-	-	IPR014729;_IPR002305;_IPR023617	Rossmann-like_alpha/beta/alpha_sandwich_fold;_Aminoacyl-tRNA_synthetase,_class_Ic;_Tyrosine-tRNA_ligase,_archaeal/eukaryotic-type	PF00579	tRNA_synthetases_class_I_(W_and_Y)	-	-	RLG12591.1_tyrosine--tRNA_ligase_[Candidatus_Nanohaloarchaeota_archaeon]	1.63e-262	100	2099673	Archaea,Euryarchaeota,none,none,none,none,Candidatus_Nanohaloarchaeota_archaeon
GCA_003660865-EDBHIONJ_12180	GCA_003660865	EDBHIONJ_126	QMVA01000126.1	GCA_003660865_contig_126	5118	EDBHIONJ_12180	353	RNA 3'-terminal phosphate cyclase	COG0430	RNA_3'-terminal_phosphate_cyclase	A	-	7.6e-96	arCOG04125	RCL1	RNA 3'-terminal phosphate cyclase	J	9.5e-77	K18105	3.2e-93	318.4	559.67	RNA_3'-terminal_phosphate_cyclase_(GTP)_[EC:6.5.1.5]	-	PF01137	RNA_3'-terminal_phosphate_cyclase	5.3e-64	RNA_3prim_cycl	-	-	6.3e-96	-	-	-	-	-	-	-	-	-	IPR013792;_IPR017770;_IPR037136;_IPR013791;_IPR036553;_IPR023797;_IPR000228	RNA_3'-terminal_phosphate_cyclase/enolpyruvate_transferase,_alpha/beta;_RNA_3'-terminal_phosphate_cyclase_type_1;_RNA_3'-terminal_phosphate_cyclase_domain_superfamily;_RNA_3'-terminal_phosphate_cyclase,_insert_domain;_RNA_3'-terminal_phosphate_cyclase,_insert_domain_superfamily;_RNA_3'-terminal_phosphate_cyclase_domain;_RNA_3'-terminal_phosphate_cyclase	PF05189;_PF01137	RNA_3'-terminal_phosphate_cyclase_(RTC),_insert_domain;_RNA_3'-terminal_phosphate_cyclase	-	-	RLG12592.1_RNA_3'-phosphate_cyclase_[Candidatus_Nanohaloarchaeota_archaeon]	1.28e-258	100	2099673	Archaea,Euryarchaeota,none,none,none,none,Candidatus_Nanohaloarchaeota_archaeon
GCA_003660865-EDBHIONJ_12190	GCA_003660865	EDBHIONJ_126	QMVA01000126.1	GCA_003660865_contig_126	5118	EDBHIONJ_12190	30	hypothetical protein	-	-	-	-	-	-	-	-	-	-	-	-	-	-	-	-	-	-	-	-	-	-	-	-	-	-	-	-	-	-	-	-	-	-	-	-	-	-	-	-	-	-	-
GCA_003660865-EDBHIONJ_12200	GCA_003660865	EDBHIONJ_126	QMVA01000126.1	GCA_003660865_contig_126	5118	EDBHIONJ_12200	62	hypothetical protein	-	-	-	-	-	-	-	-	-	-	-	-	-	-	-	-	-	-	-	-	-	-	-	-	-	-	-	-	-	-	-	-	-	-	-	-	-	-	RLG12593.1_hypothetical_protein_DRN71_05920_[Candidatus_Nanohaloarchaeota_archaeon]	4.52e-40	100	2099673	Archaea,Euryarchaeota,none,none,none,none,Candidatus_Nanohaloarchaeota_archaeon
GCA_003660865-EDBHIONJ_12210	GCA_003660865	EDBHIONJ_126	QMVA01000126.1	GCA_003660865_contig_126	5118	EDBHIONJ_12210	197	3-methylornithine synthase	COG1060	2-iminoacetate_synthase_ThiH/Menaquinone_biosynthesis_enzymes_MqnC_and_MqnE	H	Thiamine_biosynthesis	2.3e-07	arCOG00658	PylB/HcgA	(2R,3R)-3-methylornithine synthase involved in pyrrolysine biosynthesis/Iron-guanylylpyridinol (FeGP) cofactor biosynthesis protein HcgA	E	1.6e-06	K03150	3.5e-16	65.1	156.27	2-iminoacetate_synthase_[EC:4.1.99.19]	-	-	-	-	pyrrolys_PylB	-	-	5.3e-13	-	-	-	-	-	-	-	-	-	IPR013785	Aldolase-type_TIM_barrel	-	-	-	-	RLG12594.1_hypothetical_protein_DRN71_05925_[Candidatus_Nanohaloarchaeota_archaeon]	1.93e-141	100	2099673	Archaea,Euryarchaeota,none,none,none,none,Candidatus_Nanohaloarchaeota_archaeon
GCA_003660865-EDBHIONJ_12220	GCA_003660865	EDBHIONJ_126	QMVA01000126.1	GCA_003660865_contig_126	5118	EDBHIONJ_12220	170	hypothetical protein	-	-	-	-	-	-	-	-	-	-	-	-	-	-	-	-	-	-	-	-	-	-	-	-	-	-	-	-	-	-	-	-	-	-	-	-	-	-	RLG12595.1_hypothetical_protein_DRN71_05930_[Candidatus_Nanohaloarchaeota_archaeon]	3.44e-124	100	2099673	Archaea,Euryarchaeota,none,none,none,none,Candidatus_Nanohaloarchaeota_archaeon
GCA_003660865-EDBHIONJ_12230	GCA_003660865	EDBHIONJ_127	QMVA01000127.1	GCA_003660865_contig_127	5089	EDBHIONJ_12230	290	Stomatin	COG0330	Regulator_of_protease_activity_HflC,_stomatin/prohibitin_superfamily	O	-	3.3e-54	arCOG01915	HflC	Membrane protease subunit, stomatin/prohibitin homolog	O	2.6e-41	K04088	1.2e-36	132.4	174.13	modulator_of_FtsH_protease_HflK	-	PF01145	SPFH_domain_/_Band_7_family	6.2e-36	hflK	-	-	3.5e-29	-	-	-	-	2.01e-39	-	-	-	-	IPR001107;_IPR001972;_IPR036013	Band_7_domain;_Stomatin_family;_Band_7/SPFH_domain_superfamily	PF01145	SPFH_domain_/_Band_7_family	-	-	RLG12584.1_SPFH/Band_7/PHB_domain_protein_[Candidatus_Nanohaloarchaeota_archaeon]	3.27e-171	99.7	2099673	Archaea,Euryarchaeota,none,none,none,none,Candidatus_Nanohaloarchaeota_archaeon
GCA_003660865-EDBHIONJ_12240	GCA_003660865	EDBHIONJ_127	QMVA01000127.1	GCA_003660865_contig_127	5089	EDBHIONJ_12240	412	hypothetical protein	COG0577	ABC-type_antimicrobial_peptide_transport_system,_permease_component	V	-	4.3e-53	arCOG02312	SalY	ABC-type antimicrobial peptide transport system, permease component	V	2e-79	K05685	7.2e-73	251.9	527.6	macrolide_transport_system_ATP-binding/permease_protein_[EC:7.6.2.-]	-	PF12704	MacB-like_periplasmic_core_domain	2.5e-28	ADOP	-	-	4.8e-23	-	-	-	-	2.89e-99	-	-	-	-	IPR003838;_IPR025857	ABC_transporter_permease_protein_domain;_MacB-like_periplasmic_core_domain	PF02687;_PF12704	FtsX-like_permease_family;_MacB-like_periplasmic_core_domain	TMhelix	-	RLG12585.1_ABC_transporter_permease_[Candidatus_Nanohaloarchaeota_archaeon]	2.67e-274	100	2099673	Archaea,Euryarchaeota,none,none,none,none,Candidatus_Nanohaloarchaeota_archaeon
GCA_003660865-EDBHIONJ_12250	GCA_003660865	EDBHIONJ_127	QMVA01000127.1	GCA_003660865_contig_127	5089	EDBHIONJ_12250	448	hypothetical protein	COG1361	S-layer_protein_MJ0795,_predicted_component_of_type_IV_pili-like_system	R	-	7.8e-42	arCOG02080	-	S-layer domain	M	9.6e-55	-	-	-	-	-	-	PF10633	NPCBM-associated,_NEW3_domain_of_alpha-galactosidase	1.2e-06	-	-	-	-	-	-	-	-	-	-	-	-	-	-	-	-	-	TMhelix	-	KYK25042.1_hypothetical_protein_AYK26_02500_[Euryarchaeota_archaeon_SM23-78]	1.67e-171	56.9	1803821	Archaea,Euryarchaeota,none,none,none,none,Euryarchaeota_archaeon_SM23-78
GCA_003660865-EDBHIONJ_12260	GCA_003660865	EDBHIONJ_127	QMVA01000127.1	GCA_003660865_contig_127	5089	EDBHIONJ_12260	242	putative ABC transporter ATP-binding protein	COG1136	ABC-type_lipoprotein_export_system,_ATPase_component	M	-	1.1e-86	arCOG00922	SalX	ABC-type antimicrobial peptide transport system, ATPase component	V	2.9e-81	K05685	4e-93	318.8	527.6	macrolide_transport_system_ATP-binding/permease_protein_[EC:7.6.2.-]	-	PF00005	ABC_transporter	9.5e-32	LolD_lipo_ex	-	-	1.2e-67	-	-	-	-	2.02e-104	-	-	-	-	IPR003439;_IPR006141;_IPR003593;_IPR017871;_IPR027417	ABC_transporter-like;_Intein_N-terminal_splicing_region;_AAA+_ATPase_domain;_ABC_transporter,_conserved_site;_P-loop_containing_nucleoside_triphosphate_hydrolase	PF00005	ABC_transporter	-	-	RLG12586.1_ABC_transporter_ATP-binding_protein_[Candidatus_Nanohaloarchaeota_archaeon]	1.13e-169	100	2099673	Archaea,Euryarchaeota,none,none,none,none,Candidatus_Nanohaloarchaeota_archaeon
GCA_003660865-EDBHIONJ_12270	GCA_003660865	EDBHIONJ_128	QMVA01000128.1	GCA_003660865_contig_128	5070	EDBHIONJ_12270	66	hypothetical protein	-	-	-	-	-	-	-	-	-	-	-	-	-	-	-	-	-	-	-	-	-	-	-	-	-	-	-	-	-	-	-	-	-	-	-	-	-	SignalP-TM;_SignalP-noTM	RLG12548.1_hypothetical_protein_DRN71_05955_[Candidatus_Nanohaloarchaeota_archaeon]	4.75e-37	100	2099673	Archaea,Euryarchaeota,none,none,none,none,Candidatus_Nanohaloarchaeota_archaeon
GCA_003660865-EDBHIONJ_12280	GCA_003660865	EDBHIONJ_128	QMVA01000128.1	GCA_003660865_contig_128	5070	EDBHIONJ_12280	207	hypothetical protein	COG2078	Predicted_RNA_modification_protein,_AMMECR1_domain	R	-	4e-56	arCOG01336	AMMECR1	Uncharacterized protein	S	1.4e-38	K09141	1.8e-53	186.4	171.57	uncharacterized_protein	high_score	PF01871	AMMECR1	3e-43	AmmeMemoSam_A	-	-	5.4e-52	-	-	-	-	-	-	-	-	-	IPR027485;_IPR036071;_IPR002733;_IPR023473;_IPR027623	AMMECR1,_N-terminal;_AMMECR1_domain_superfamily;_AMMECR1_domain;_AMMECR1;_AmmeMemoRadiSam_system_protein_A	PF01871	AMMECR1	-	-	RLG12549.1_TIGR00296_family_protein_[Candidatus_Nanohaloarchaeota_archaeon]	4.01e-148	100	2099673	Archaea,Euryarchaeota,none,none,none,none,Candidatus_Nanohaloarchaeota_archaeon
GCA_003660865-EDBHIONJ_12290	GCA_003660865	EDBHIONJ_128	QMVA01000128.1	GCA_003660865_contig_128	5070	EDBHIONJ_12290	82	hypothetical protein	-	-	-	-	-	arCOG03293	XynA	Uncharacterized membrane protein	S	1.1e-09	-	-	-	-	-	-	-	-	-	-	-	-	-	-	-	-	-	-	-	-	-	-	-	-	-	-	TMhelix	-	RLG12550.1_hypothetical_protein_DRN71_05965_[Candidatus_Nanohaloarchaeota_archaeon]	7.72e-50	100	2099673	Archaea,Euryarchaeota,none,none,none,none,Candidatus_Nanohaloarchaeota_archaeon
GCA_003660865-EDBHIONJ_12300	GCA_003660865	EDBHIONJ_128	QMVA01000128.1	GCA_003660865_contig_128	5070	EDBHIONJ_12300	121	hypothetical protein	COG1863	Multisubunit_Na+/H+_antiporter,_MnhE_subunit	P	-	3.9e-16	arCOG03099	MnhE	Multisubunit Na+/H+ antiporter, MnhE subunit	P	2.2e-12	K05569	6.8e-16	64.5	113.5	multicomponent_Na+:H+_antiporter_subunit_E	-	PF01899	Na+/H+_ion_antiporter_subunit	1.6e-15	2a6301s05	-	-	1.3e-07	-	-	-	-	-	-	-	-	-	IPR002758	Na+/H+_antiporter_subunit_E	PF01899	Na+/H+_ion_antiporter_subunit	TMhelix	SignalP-TM	RLG12551.1_hypothetical_protein_DRN71_05970_[Candidatus_Nanohaloarchaeota_archaeon]	1.26e-73	100	2099673	Archaea,Euryarchaeota,none,none,none,none,Candidatus_Nanohaloarchaeota_archaeon
GCA_003660865-EDBHIONJ_12310	GCA_003660865	EDBHIONJ_128	QMVA01000128.1	GCA_003660865_contig_128	5070	EDBHIONJ_12310	78	hypothetical protein	COG2212	Multisubunit_Na+/H+_antiporter,_MnhF_subunit	P	-	3.5e-12	arCOG03121	MnhF	Multisubunit Na+/H+ antiporter, MnhF subunit	P	2.1e-10	K05570	9e-11	47.6	79.27	multicomponent_Na+:H+_antiporter_subunit_F	-	PF04066	Multiple_resistance_and_pH_regulation_protein_F_(MrpF_/_PhaF)	1.7e-09	-	-	-	-	-	-	-	-	-	-	-	-	-	IPR007208	Na(+)/H(+)_antiporter_subunit_F-like	PF04066	Multiple_resistance_and_pH_regulation_protein_F_(MrpF_/_PhaF)	TMhelix	-	RLG12552.1_hypothetical_protein_DRN71_05975_[Candidatus_Nanohaloarchaeota_archaeon]	3.53e-42	100	2099673	Archaea,Euryarchaeota,none,none,none,none,Candidatus_Nanohaloarchaeota_archaeon
GCA_003660865-EDBHIONJ_12320	GCA_003660865	EDBHIONJ_128	QMVA01000128.1	GCA_003660865_contig_128	5070	EDBHIONJ_12320	98	hypothetical protein	COG1320	Multisubunit_Na+/H+_antiporter,_MnhG_subunit	P	-	4.6e-20	arCOG03082	MnhG	Multisubunit Na+/H+ antiporter, MnhG subunit	P	3.7e-15	K05571	1.7e-20	78.6	107.8	multicomponent_Na+:H+_antiporter_subunit_G	-	PF03334	Na+/H+_antiporter_subunit	1.2e-19	CPA3_mnhG_phaG	-	-	2.6e-20	-	-	-	-	-	-	-	-	-	IPR005133	Na+/H+_antiporter_subunit_G	PF03334	Na+/H+_antiporter_subunit	TMhelix	-	RLG12553.1_hypothetical_protein_DRN71_05980_[Candidatus_Nanohaloarchaeota_archaeon]	7.25e-60	100	2099673	Archaea,Euryarchaeota,none,none,none,none,Candidatus_Nanohaloarchaeota_archaeon
GCA_003660865-EDBHIONJ_12330	GCA_003660865	EDBHIONJ_128	QMVA01000128.1	GCA_003660865_contig_128	5070	EDBHIONJ_12330	235	hypothetical protein	-	-	-	-	-	-	-	-	-	-	-	-	-	-	-	-	-	-	-	-	-	-	-	-	-	-	-	-	-	-	-	-	-	-	-	-	TMhelix	-	RLG12554.1_hypothetical_protein_DRN71_05985_[Candidatus_Nanohaloarchaeota_archaeon]	5.37e-160	100	2099673	Archaea,Euryarchaeota,none,none,none,none,Candidatus_Nanohaloarchaeota_archaeon
GCA_003660865-EDBHIONJ_12340	GCA_003660865	EDBHIONJ_128	QMVA01000128.1	GCA_003660865_contig_128	5070	EDBHIONJ_12340	36	hypothetical protein	-	-	-	-	-	-	-	-	-	-	-	-	-	-	-	-	-	-	-	-	-	-	-	-	-	-	-	-	-	-	-	-	-	-	-	-	TMhelix	-	-	-	-	-	-
GCA_003660865-EDBHIONJ_12350	GCA_003660865	EDBHIONJ_128	QMVA01000128.1	GCA_003660865_contig_128	5070	EDBHIONJ_12350	34	hypothetical protein	-	-	-	-	-	-	-	-	-	-	-	-	-	-	-	-	-	-	-	-	-	-	-	-	-	-	-	-	-	-	-	-	-	-	-	-	TMhelix	-	-	-	-	-	-
GCA_003660865-EDBHIONJ_12360	GCA_003660865	EDBHIONJ_128	QMVA01000128.1	GCA_003660865_contig_128	5070	EDBHIONJ_12360	70	hypothetical protein	COG2111	Multisubunit_Na+/H+_antiporter,_MnhB_subunit	P	-	6.9e-13	arCOG03079	MnhB	Multisubunit Na+/H+ antiporter, MnhB subunit	P	1.8e-11	K05566	1e-15	63.9	89	multicomponent_Na+:H+_antiporter_subunit_B	-	PF04039	Domain_related_to_MnhB_subunit_of_Na+/H+_antiporter	3.5e-15	-	-	-	-	-	-	-	-	-	-	-	-	-	IPR007182	Na+/H+_antiporter_MnhB_subunit-related_protein	PF04039	Domain_related_to_MnhB_subunit_of_Na+/H+_antiporter	TMhelix	-	RLG12555.1_hypothetical_protein_DRN71_05990_[Candidatus_Nanohaloarchaeota_archaeon]	1.08e-37	100	2099673	Archaea,Euryarchaeota,none,none,none,none,Candidatus_Nanohaloarchaeota_archaeon
GCA_003660865-EDBHIONJ_12370	GCA_003660865	EDBHIONJ_128	QMVA01000128.1	GCA_003660865_contig_128	5070	EDBHIONJ_12370	69	hypothetical protein	-	-	-	-	-	-	-	-	-	-	-	-	-	-	-	-	-	-	-	-	-	-	-	-	-	-	-	-	-	-	-	-	-	-	-	-	TMhelix	-	-	-	-	-	-
GCA_003660865-EDBHIONJ_12380	GCA_003660865	EDBHIONJ_128	QMVA01000128.1	GCA_003660865_contig_128	5070	EDBHIONJ_12380	118	hypothetical protein	-	-	-	-	-	-	-	-	-	-	-	-	-	-	-	-	-	-	-	-	-	-	-	-	-	-	-	-	-	-	-	-	-	-	-	-	TMhelix	-	RLG12556.1_hypothetical_protein_DRN71_05995_[Candidatus_Nanohaloarchaeota_archaeon]	3.38e-81	100	2099673	Archaea,Euryarchaeota,none,none,none,none,Candidatus_Nanohaloarchaeota_archaeon
GCA_003660865-EDBHIONJ_12390	GCA_003660865	EDBHIONJ_128	QMVA01000128.1	GCA_003660865_contig_128	5070	EDBHIONJ_12390	95	hypothetical protein	-	-	-	-	-	-	-	-	-	-	-	-	-	-	-	-	-	-	-	-	-	-	-	-	-	-	-	-	-	-	-	-	-	-	-	-	TMhelix	-	RLG12557.1_hypothetical_protein_DRN71_06000_[Candidatus_Nanohaloarchaeota_archaeon]	1.81e-54	100	2099673	Archaea,Euryarchaeota,none,none,none,none,Candidatus_Nanohaloarchaeota_archaeon
GCA_003660865-EDBHIONJ_12400	GCA_003660865	EDBHIONJ_129	QMVA01000129.1	GCA_003660865_contig_129	5037	EDBHIONJ_12400	355	hypothetical protein	COG3850	Signal_transduction_histidine_kinase_NarQ,_nitrate/nitrite-specific	T	-	3e-27	arCOG02322	ResE	HAMP domain	T	3.6e-14	K07652	2.2e-15	62.3	456.83	two-component_system,_OmpR_family,_sensor_histidine_kinase_VicK_[EC:2.7.13.3]	-	PF00672	HAMP_domain	2.7e-11	-	-	-	-	-	-	-	-	-	-	-	-	-	IPR003660;_IPR024478	HAMP_domain;_Chemotaxis_methyl-accepting_receptor_HlyB-like,_4HB_MCP_domain	PF12729;_PF00672	Four_helix_bundle_sensory_module_for_signal_transduction;_HAMP_domain	TMhelix	-	RLG12539.1_hypothetical_protein_DRN71_06005_[Candidatus_Nanohaloarchaeota_archaeon]	1.39e-238	100	2099673	Archaea,Euryarchaeota,none,none,none,none,Candidatus_Nanohaloarchaeota_archaeon
GCA_003660865-EDBHIONJ_12410	GCA_003660865	EDBHIONJ_129	QMVA01000129.1	GCA_003660865_contig_129	5037	EDBHIONJ_12410	661	Methanogenesis regulatory histidine kinase FilI	COG4251	Bacteriophytochrome_(light-regulated_signal_transduction_histidine_kinase)	T	-	5.3e-96	arCOG07605	-	Signal transduction histidine kinase, contains REC domain	T	1e-85	K07652	4.5e-78	269.4	456.83	two-component_system,_OmpR_family,_sensor_histidine_kinase_VicK_[EC:2.7.13.3]	-	PF02518	Histidine_kinase-,_DNA_gyrase_B-,_and_HSP90-like_ATPase	1.8e-26	TMAO_torS	-	-	2.1e-42	-	-	-	-	5.53e-26	-	WP_014186754.1	[FeFe]_Group_C2	5.32e-33	IPR003594;_IPR003661;_IPR036097;_IPR003660;_IPR036890;_IPR004358;_IPR005467;_IPR029151;_IPR033479	Histidine_kinase/HSP90-like_ATPase;_Signal_transduction_histidine_kinase,_dimerisation/phosphoacceptor_domain;_Signal_transduction_histidine_kinase,_dimerisation/phosphoacceptor_domain_superfamily;_HAMP_domain;_Histidine_kinase/HSP90-like_ATPase_superfamily;_Signal_transduction_histidine_kinase-related_protein,_C-terminal;_Histidine_kinase_domain;_Periplasmic_sensor-like_domain_superfamily;_Double_Cache_domain_1	PF00512;_PF00672;_PF02518;_PF02743	His_Kinase_A_(phospho-acceptor)_domain;_HAMP_domain;_Histidine_kinase-,_DNA_gyrase_B-,_and_HSP90-like_ATPase;_Cache_domain	TMhelix	-	RLG12540.1_hypothetical_protein_DRN71_06010_[Candidatus_Nanohaloarchaeota_archaeon]	0	100	2099673	Archaea,Euryarchaeota,none,none,none,none,Candidatus_Nanohaloarchaeota_archaeon
GCA_003660865-EDBHIONJ_12420	GCA_003660865	EDBHIONJ_129	QMVA01000129.1	GCA_003660865_contig_129	5037	EDBHIONJ_12420	149	putative methanogenesis regulatory protein FilR2	COG4565	DNA-binding_response_regulator_DpiB_of_citrate/malate_metabolism	KT	-	2.6e-19	arCOG02589	CheY	Rec domain	T	2.5e-41	K11355	1.1e-38	138	164.83	two-component_system,_chemotaxis_family,_response_regulator_Rcp1	-	PF00072	Response_regulator_receiver_domain	1.2e-19	PhoB	-	-	1.2e-15	-	-	-	-	-	-	-	-	-	IPR001789;_IPR011006	Signal_transduction_response_regulator,_receiver_domain;_CheY-like_superfamily	PF00072	Response_regulator_receiver_domain	-	-	RLG12541.1_response_regulator_[Candidatus_Nanohaloarchaeota_archaeon]	1.58e-103	100	2099673	Archaea,Euryarchaeota,none,none,none,none,Candidatus_Nanohaloarchaeota_archaeon
GCA_003660865-EDBHIONJ_12430	GCA_003660865	EDBHIONJ_129	QMVA01000129.1	GCA_003660865_contig_129	5037	EDBHIONJ_12430	188	Methanogenesis regulatory protein FilR1	COG4565	DNA-binding_response_regulator_DpiB_of_citrate/malate_metabolism	KT	-	1.8e-22	arCOG02386	-	REC domain	T	5.2e-28	K02485	5.5e-27	100.9	217.93	two-component_system,_response_regulator	-	PF00072	Response_regulator_receiver_domain	4e-19	cztR_silR_copR	-	-	1.5e-14	-	-	-	-	-	-	-	-	-	IPR001789;_IPR011006	Signal_transduction_response_regulator,_receiver_domain;_CheY-like_superfamily	PF00072	Response_regulator_receiver_domain	-	-	RLG12542.1_hypothetical_protein_DRN71_06020_[Candidatus_Nanohaloarchaeota_archaeon]	7.85e-123	100	2099673	Archaea,Euryarchaeota,none,none,none,none,Candidatus_Nanohaloarchaeota_archaeon
GCA_003660865-EDBHIONJ_12440	GCA_003660865	EDBHIONJ_129	QMVA01000129.1	GCA_003660865_contig_129	5037	EDBHIONJ_12440	88	hypothetical protein	-	-	-	-	-	-	-	-	-	-	-	-	-	-	-	-	-	-	-	-	-	-	-	-	-	-	-	-	-	-	-	-	-	-	-	-	TMhelix	-	-	-	-	-	-
GCA_003660865-EDBHIONJ_12450	GCA_003660865	EDBHIONJ_130	QMVA01000130.1	GCA_003660865_contig_130	5009	EDBHIONJ_12450	108	hypothetical protein	-	-	-	-	-	-	-	-	-	-	-	-	-	-	-	-	-	-	-	-	-	-	-	-	-	-	-	-	-	-	-	-	-	-	-	-	-	-	RLG12505.1_hypothetical_protein_DRN71_06035_[Candidatus_Nanohaloarchaeota_archaeon]	2.22e-70	100	2099673	Archaea,Euryarchaeota,none,none,none,none,Candidatus_Nanohaloarchaeota_archaeon
GCA_003660865-EDBHIONJ_12460	GCA_003660865	EDBHIONJ_130	QMVA01000130.1	GCA_003660865_contig_130	5009	EDBHIONJ_12460	290	N(1)-aminopropylagmatine ureohydrolase	COG0010	Arginase/agmatinase_family_enzyme	E	Urea_cycle	2.2e-54	arCOG01700	SpeB	Arginase family enzyme	E	9.1e-52	K01480	3.9e-59	206.5	195.63	agmatinase_[EC:3.5.3.11]	high_score	PF00491	Arginase_family	8.4e-59	agmatinase	-	-	4.3e-67	-	-	-	-	-	-	-	-	-	IPR005925;_IPR006035;_IPR020855;_IPR023696	Agmatinase-related;_Ureohydrolase;_Ureohydrolase,_manganese-binding_site;_Ureohydrolase_domain_superfamily	PF00491	Arginase_family	-	-	RLG12507.1_agmatinase_[Candidatus_Nanohaloarchaeota_archaeon]	2.54e-215	100	2099673	Archaea,Euryarchaeota,none,none,none,none,Candidatus_Nanohaloarchaeota_archaeon
GCA_003660865-EDBHIONJ_12470	GCA_003660865	EDBHIONJ_130	QMVA01000130.1	GCA_003660865_contig_130	5009	EDBHIONJ_12470	343	Diaminopimelate decarboxylase	COG0019	Diaminopimelate_decarboxylase	E	Lysine_biosynthesis	4e-38	arCOG02268	LysA	Diaminopimelate decarboxylase	E	1.2e-35	K01586	5.4e-35	127	270.27	diaminopimelate_decarboxylase_[EC:4.1.1.20]	-	PF02784	Pyridoxal-dependent_decarboxylase,_pyridoxal_binding_domain	4.3e-14	lysA	-	-	3.3e-20	-	-	-	-	-	-	-	-	-	IPR009006;_IPR022657;_IPR022644;_IPR029066	Alanine_racemase/group_IV_decarboxylase,_C-terminal;_Orn/DAP/Arg_decarboxylase_2,_conserved_site;_Orn/DAP/Arg_decarboxylase_2,_N-terminal;_PLP-binding_barrel	PF02784	Pyridoxal-dependent_decarboxylase,_pyridoxal_binding_domain	-	-	RLG12508.1_decarboxylase_[Candidatus_Nanohaloarchaeota_archaeon]	1.22e-251	100	2099673	Archaea,Euryarchaeota,none,none,none,none,Candidatus_Nanohaloarchaeota_archaeon
GCA_003660865-EDBHIONJ_12480	GCA_003660865	EDBHIONJ_130	QMVA01000130.1	GCA_003660865_contig_130	5009	EDBHIONJ_12480	307	putative deoxyhypusine synthase	COG1899	Deoxyhypusine_synthase	OJ	-	1.4e-86	arCOG04142	DYS1	Deoxyhypusine synthase	O	4.4e-67	K00809	4.8e-93	318.1	146.2	deoxyhypusine_synthase_[EC:2.5.1.46]	high_score	PF01916	Deoxyhypusine_synthase	4.2e-96	dhys	-	-	1.8e-85	-	-	-	-	-	-	-	-	-	IPR002773;_IPR036982;_IPR029035	Deoxyhypusine_synthase;_Deoxyhypusine_synthase_superfamily;_DHS-like_NAD/FAD-binding_domain_superfamily	PF01916	Deoxyhypusine_synthase	-	-	RLG12509.1_deoxyhypusine_synthase_[Candidatus_Nanohaloarchaeota_archaeon]	1.09e-216	100	2099673	Archaea,Euryarchaeota,none,none,none,none,Candidatus_Nanohaloarchaeota_archaeon
GCA_003660865-EDBHIONJ_12490	GCA_003660865	EDBHIONJ_130	QMVA01000130.1	GCA_003660865_contig_130	5009	EDBHIONJ_12490	181	hypothetical protein	-	-	-	-	-	-	-	-	-	-	-	-	-	-	-	-	-	-	-	-	-	-	-	-	-	-	-	-	-	-	-	-	-	-	-	-	-	-	RLG12510.1_hypothetical_protein_DRN71_06060_[Candidatus_Nanohaloarchaeota_archaeon]	4.45e-130	100	2099673	Archaea,Euryarchaeota,none,none,none,none,Candidatus_Nanohaloarchaeota_archaeon
GCA_003660905-HMFCENND_00010	GCA_003660905	HMFCENND_1	QMVB01000001.1	GCA_003660905_contig_1	51584	HMFCENND_00010	512	hypothetical protein	COG1467	Eukaryotic-type_DNA_primase,_catalytic_(small)_subunit	L	-	3.6e-25	arCOG03013	PRI2	Eukaryotic-type DNA primase, large subunit	L	4.2e-12	K18882	7.2e-17	67.7	94.67	DNA_primase_large_subunit	-	PF04104	Eukaryotic_and_archaeal_DNA_primase,_large_subunit	1.1e-06	-	-	-	-	-	-	-	-	-	-	-	-	-	IPR002755;_IPR007238	DNA_primase,_small_subunit;_DNA_primase_large_subunit,_eukaryotic/archaeal	PF01896;_PF04104	DNA_primase_small_subunit;_Eukaryotic_and_archaeal_DNA_primase,_large_subunit	-	-	RLG15111.1_hypothetical_protein_DRN66_00005_[Candidatus_Nanohaloarchaeota_archaeon]	0	100	2099673	Archaea,Euryarchaeota,none,none,none,none,Candidatus_Nanohaloarchaeota_archaeon
GCA_003660905-HMFCENND_00020	GCA_003660905	HMFCENND_1	QMVB01000001.1	GCA_003660905_contig_1	51584	HMFCENND_00020	49	hypothetical protein	-	-	-	-	-	-	-	-	-	-	-	-	-	-	-	-	-	-	-	-	-	-	-	-	-	-	-	-	-	-	-	-	-	-	-	-	-	-	-	-	-	-	-
GCA_003660905-HMFCENND_00030	GCA_003660905	HMFCENND_1	QMVB01000001.1	GCA_003660905_contig_1	51584	HMFCENND_00030	86	hypothetical protein	-	-	-	-	-	-	-	-	-	-	-	-	-	-	-	-	-	-	-	-	-	-	-	-	-	-	-	-	-	-	-	-	-	-	-	-	-	-	-	-	-	-	-
GCA_003660905-HMFCENND_00040	GCA_003660905	HMFCENND_1	QMVB01000001.1	GCA_003660905_contig_1	51584	HMFCENND_00040	412	hypothetical protein	COG4826	Serine_protease_inhibitor	O	-	8.9e-144	arCOG04933	-	Serine protease inhibitor	O	8.9e-150	K13963	3.8e-127	430.8	456.37	serpin_B	-	PF00079	Serpin_(serine_protease_inhibitor)	1.8e-123	-	-	-	-	-	-	-	-	-	-	-	-	-	IPR023796;_IPR023795;_IPR036186	Serpin_domain;_Serpin,_conserved_site;_Serpin_superfamily	PF00079	Serpin_(serine_protease_inhibitor)	TMhelix	SignalP-noTM	RLG15159.1_serpin_family_protein_[Candidatus_Nanohaloarchaeota_archaeon]	2.81e-298	100	2099673	Archaea,Euryarchaeota,none,none,none,none,Candidatus_Nanohaloarchaeota_archaeon
GCA_003660905-HMFCENND_00050	GCA_003660905	HMFCENND_1	QMVB01000001.1	GCA_003660905_contig_1	51584	HMFCENND_00050	90	Pyruvate synthase subunit PorD	COG1144	Pyruvate:ferredoxin_oxidoreductase_or_related_2-oxoacid:ferredoxin_oxidoreductase,_delta_subunit	C	Pyruvate_oxidation	5.4e-25	arCOG01604	PorD	Pyruvate:ferredoxin oxidoreductase or related 2-oxoacid:ferredoxin oxidoreductase, gamma and delta subunit	C	3.8e-25	K00171	6.5e-28	102.2	102.83	pyruvate_ferredoxin_oxidoreductase_delta_subunit_[EC:1.2.7.1]	-	PF00037	4Fe-4S_binding_domain	1.8e-13	PorD_KorD	-	-	2.5e-28	-	-	-	-	-	-	-	-	-	IPR017896;_IPR017900;_IPR011898	4Fe-4S_ferredoxin-type,_iron-sulphur_binding_domain;_4Fe-4S_ferredoxin,_iron-sulphur_binding,_conserved_site;_2-oxoacid:acceptor_oxidoreductase,_delta_subunit,_pyruvate/2-ketoisovalerate	PF14697	4Fe-4S_dicluster_domain	-	-	RLG15113.1_pyruvate_synthase_[Candidatus_Nanohaloarchaeota_archaeon]	1.95e-49	100	2099673	Archaea,Euryarchaeota,none,none,none,none,Candidatus_Nanohaloarchaeota_archaeon
GCA_003660905-HMFCENND_00060	GCA_003660905	HMFCENND_1	QMVB01000001.1	GCA_003660905_contig_1	51584	HMFCENND_00060	86	50S ribosomal protein L37Ae	COG1997	Ribosomal_protein_L37AE/L43A	J	Archaeal_ribosomal_proteins	8.7e-16	arCOG04208	RPL43A	Ribosomal protein L37AE/L43A	J	1.9e-07	K02921	1e-23	89.1	25.13	large_subunit_ribosomal_protein_L37Ae	high_score	PF01780	Ribosomal_L37ae_protein_family	6.5e-28	eL43_euk_arch	-	-	3.8e-24	-	-	-	-	-	-	-	-	-	IPR011331;_IPR002674;_IPR011332	Ribosomal_protein_L37ae/L37e;_Ribosomal_protein_L37ae;_Zinc-binding_ribosomal_protein	PF01780	Ribosomal_L37ae_protein_family	-	-	RLG15114.1_50S_ribosomal_protein_L37ae_[Candidatus_Nanohaloarchaeota_archaeon]	3.86e-54	100	2099673	Archaea,Euryarchaeota,none,none,none,none,Candidatus_Nanohaloarchaeota_archaeon
GCA_003660905-HMFCENND_00070	GCA_003660905	HMFCENND_1	QMVB01000001.1	GCA_003660905_contig_1	51584	HMFCENND_00070	158	Protein GrpE	COG0576	Molecular_chaperone_GrpE_(heat_shock_protein_HSP-70)	O	-	3.4e-39	arCOG04772	GrpE	Molecular chaperone GrpE (heat shock protein)	O	9.9e-34	K03687	4.2e-42	150.4	31.6	molecular_chaperone_GrpE	high_score	PF01025	GrpE	2.1e-44	-	-	-	-	-	-	-	-	-	-	-	-	-	IPR000740;_IPR013805;_IPR009012	GrpE_nucleotide_exchange_factor;_GrpE_nucleotide_exchange_factor,_coiled-coil;_GrpE_nucleotide_exchange_factor,_head	PF01025	GrpE	-	-	RLG15115.1_nucleotide_exchange_factor_GrpE_[Candidatus_Nanohaloarchaeota_archaeon]	3.25e-105	100	2099673	Archaea,Euryarchaeota,none,none,none,none,Candidatus_Nanohaloarchaeota_archaeon
GCA_003660905-HMFCENND_00080	GCA_003660905	HMFCENND_1	QMVB01000001.1	GCA_003660905_contig_1	51584	HMFCENND_00080	228	putative ABC transporter ATP-binding protein	COG1136	ABC-type_lipoprotein_export_system,_ATPase_component	M	-	1.2e-83	arCOG00922	SalX	ABC-type antimicrobial peptide transport system, ATPase component	V	1.1e-83	K05685	8.8e-91	311.1	527.6	macrolide_transport_system_ATP-binding/permease_protein_[EC:7.6.2.-]	-	PF00005	ABC_transporter	3.5e-30	LolD_lipo_ex	-	-	5.6e-70	-	-	-	-	4.68e-81	-	-	-	-	IPR017871;_IPR003439;_IPR027417;_IPR003593	ABC_transporter,_conserved_site;_ABC_transporter-like;_P-loop_containing_nucleoside_triphosphate_hydrolase;_AAA+_ATPase_domain	PF00005	ABC_transporter	-	-	RLG15116.1_lipoprotein-releasing_system_ATP-binding_protein_LolD_[Candidatus_Nanohaloarchaeota_archaeon]	1.49e-158	100	2099673	Archaea,Euryarchaeota,none,none,none,none,Candidatus_Nanohaloarchaeota_archaeon
GCA_003660905-HMFCENND_00090	GCA_003660905	HMFCENND_1	QMVB01000001.1	GCA_003660905_contig_1	51584	HMFCENND_00090	291	Ribosomal protein S6--L-glutamate ligase	-	-	-	-	-	-	-	-	-	-	K05844	1.3e-11	50.2	305.67	ribosomal_protein_S6--L-glutamate_ligase_[EC:6.3.2.-]	-	-	-	-	rimK_fam	-	-	1.7e-07	-	-	-	-	-	-	-	-	-	IPR013815	ATP-grasp_fold,_subdomain_1	-	-	-	-	RLG15117.1_hypothetical_protein_DRN66_00040_[Candidatus_Nanohaloarchaeota_archaeon]	3.86e-206	100	2099673	Archaea,Euryarchaeota,none,none,none,none,Candidatus_Nanohaloarchaeota_archaeon
GCA_003660905-HMFCENND_00100	GCA_003660905	HMFCENND_1	QMVB01000001.1	GCA_003660905_contig_1	51584	HMFCENND_00100	143	Cell division protein SepF	COG2450	Predicted_archaeal_cell_division_protein,_SepF_family	D	-	9.9e-22	arCOG02263	-	Predicted cell division protein, SepF homolog	D	4.9e-11	K09152	1.9e-18	72.7	64.33	uncharacterized_protein	high_score	PF04472	Cell_division_protein_SepF	2.4e-14	-	-	-	-	-	-	-	-	-	-	-	-	-	IPR007561;_IPR038594	Cell_division_protein_SepF/SepF-related;_SepF-like_superfamily	PF04472	Cell_division_protein_SepF	-	-	RLG15118.1_hypothetical_protein_DRN66_00045_[Candidatus_Nanohaloarchaeota_archaeon]	2.7e-91	100	2099673	Archaea,Euryarchaeota,none,none,none,none,Candidatus_Nanohaloarchaeota_archaeon
GCA_003660905-HMFCENND_00110	GCA_003660905	HMFCENND_1	QMVB01000001.1	GCA_003660905_contig_1	51584	HMFCENND_00110	163	hypothetical protein	COG0537	Purine_nucleoside_phosphoramidase/Ap4A_hydrolase,_histidine_triade_(HIT)_family	FR	-	7.8e-31	arCOG00419	Hit	HIT family hydrolase	F	1.2e-23	K02503	9.7e-31	112.2	95.43	histidine_triad_(HIT)_family_protein	high_score	PF01230	HIT_domain	9.1e-22	-	-	-	-	-	-	-	-	-	-	-	-	-	IPR036265;_IPR001310;_IPR011146;_IPR019808	HIT-like_superfamily;_Histidine_triad_(HIT)_protein;_HIT-like_domain;_Histidine_triad,_conserved_site	PF01230	HIT_domain	-	-	RLG15120.1_HIT_family_protein_[Candidatus_Nanohaloarchaeota_archaeon]	4.02e-92	100	2099673	Archaea,Euryarchaeota,none,none,none,none,Candidatus_Nanohaloarchaeota_archaeon
GCA_003660905-HMFCENND_00120	GCA_003660905	HMFCENND_1	QMVB01000001.1	GCA_003660905_contig_1	51584	HMFCENND_00120	385	tRNA (guanine(26)-N(2))-dimethyltransferase	COG1867	tRNA_G26_N,N-dimethylase_Trm1	J	tRNA_modification	1.2e-95	arCOG01219	TRM1	N2,N2-dimethylguanosine tRNA methyltransferase	J	4.3e-68	K00555	4.5e-80	275.7	112.13	tRNA_(guanine26-N2/guanine27-N2)-dimethyltransferase_[EC:2.1.1.215_2.1.1.216]	high_score	PF02005	N2,N2-dimethylguanosine_tRNA_methyltransferase	4.4e-90	TRM1	-	-	1.6e-83	-	-	-	-	-	-	-	-	-	IPR002905;_IPR029063	tRNA_methyltransferase,_Trm1;_S-adenosyl-L-methionine-dependent_methyltransferase	PF02005	N2,N2-dimethylguanosine_tRNA_methyltransferase	-	-	RLG15121.1_tRNA_(guanine(10)-N(2))-dimethyltransferase_[Candidatus_Nanohaloarchaeota_archaeon]	4.64e-287	100	2099673	Archaea,Euryarchaeota,none,none,none,none,Candidatus_Nanohaloarchaeota_archaeon
GCA_003660905-HMFCENND_00130	GCA_003660905	HMFCENND_1	QMVB01000001.1	GCA_003660905_contig_1	51584	HMFCENND_00130	510	hypothetical protein	-	-	-	-	-	-	-	-	-	-	-	-	-	-	-	-	-	-	-	-	-	-	-	-	-	-	-	-	-	-	-	-	-	-	-	-	-	-	RLG15122.1_hypothetical_protein_DRN66_00070_[Candidatus_Nanohaloarchaeota_archaeon]	0	100	2099673	Archaea,Euryarchaeota,none,none,none,none,Candidatus_Nanohaloarchaeota_archaeon
GCA_003660905-HMFCENND_00140	GCA_003660905	HMFCENND_1	QMVB01000001.1	GCA_003660905_contig_1	51584	HMFCENND_00140	197	hypothetical protein	COG1955	Archaellum_biogenesis_protein_ArlJ/FlaJ,_TadC_family	N	-	1.3e-10	arCOG01812	TadC	Pilus assembly protein TadC	N	2.6e-06	K07333	3.4e-07	35.2	105.8	archaeal_flagellar_protein_FlaJ	-	-	-	-	-	-	-	-	-	-	-	-	-	-	-	-	-	-	-	-	-	TMhelix	-	RLG15123.1_hypothetical_protein_DRN66_00075_[Candidatus_Nanohaloarchaeota_archaeon]	1.07e-126	100	2099673	Archaea,Euryarchaeota,none,none,none,none,Candidatus_Nanohaloarchaeota_archaeon
GCA_003660905-HMFCENND_00150	GCA_003660905	HMFCENND_1	QMVB01000001.1	GCA_003660905_contig_1	51584	HMFCENND_00150	381	hypothetical protein	COG0170	Dolichol_kinase	OM	-	6e-36	arCOG01880	SEC59	Dolichol kinase	I	1.3e-28	K16368	6.2e-24	90.9	99.9	diacylglycerol_kinase_(CTP)_[EC:2.7.1.174]	-	PF01569	PAP2_superfamily	3e-18	-	-	-	-	-	-	-	-	-	-	-	-	-	IPR000326;_IPR036938	Phosphatidic_acid_phosphatase_type_2/haloperoxidase;_Phosphatidic_acid_phosphatase_type_2/haloperoxidase_superfamily	PF01569	PAP2_superfamily	TMhelix	-	RLG15124.1_hypothetical_protein_DRN66_00080_[Candidatus_Nanohaloarchaeota_archaeon]	4.33e-262	100	2099673	Archaea,Euryarchaeota,none,none,none,none,Candidatus_Nanohaloarchaeota_archaeon
GCA_003660905-HMFCENND_00160	GCA_003660905	HMFCENND_1	QMVB01000001.1	GCA_003660905_contig_1	51584	HMFCENND_00160	435	hypothetical protein	COG0630	Type_IV_secretory_pathway_ATPase_VirB11/Archaellum_biosynthesis_ATPase_ArlI/FlaI	NU	-	1.2e-99	arCOG01819	CpaF	Pilus assembly protein, ATPase of CpaF family	N	4.6e-106	K07332	9.3e-105	357.3	388.9	archaeal_flagellar_protein_FlaI	-	PF00437	Type_II/IV_secretion_system_protein	7.2e-40	heli_sec_ATPase	-	-	3.5e-40	-	-	-	-	5.53e-50	-	-	-	-	IPR027417;_IPR001482	P-loop_containing_nucleoside_triphosphate_hydrolase;_Type_II/IV_secretion_system_protein	PF00437	Type_II/IV_secretion_system_protein	-	-	RLG15125.1_CpaF_family_protein_[Candidatus_Nanohaloarchaeota_archaeon]	4.08e-308	100	2099673	Archaea,Euryarchaeota,none,none,none,none,Candidatus_Nanohaloarchaeota_archaeon
GCA_003660905-HMFCENND_00170	GCA_003660905	HMFCENND_1	QMVB01000001.1	GCA_003660905_contig_1	51584	HMFCENND_00170	481	hypothetical protein	-	-	-	-	-	-	-	-	-	-	-	-	-	-	-	-	-	-	-	-	-	-	-	-	-	-	-	-	-	-	-	-	-	-	-	-	TMhelix	SignalP-TM;_SignalP-noTM	RLG15126.1_hypothetical_protein_DRN66_00090_[Candidatus_Nanohaloarchaeota_archaeon]	0	100	2099673	Archaea,Euryarchaeota,none,none,none,none,Candidatus_Nanohaloarchaeota_archaeon
GCA_003660905-HMFCENND_00180	GCA_003660905	HMFCENND_1	QMVB01000001.1	GCA_003660905_contig_1	51584	HMFCENND_00180	313	putative deoxyhypusine synthase	COG1899	Deoxyhypusine_synthase	OJ	-	4.6e-86	arCOG04142	DYS1	Deoxyhypusine synthase	O	8.1e-70	K00809	9e-94	320.5	146.2	deoxyhypusine_synthase_[EC:2.5.1.46]	high_score	PF01916	Deoxyhypusine_synthase	1.6e-93	dhys	-	-	6.9e-81	-	-	-	-	-	-	-	-	-	IPR002773;_IPR029035;_IPR036982	Deoxyhypusine_synthase;_DHS-like_NAD/FAD-binding_domain_superfamily;_Deoxyhypusine_synthase_superfamily	PF01916	Deoxyhypusine_synthase	-	-	RLG15127.1_deoxyhypusine_synthase_[Candidatus_Nanohaloarchaeota_archaeon]	2.67e-224	100	2099673	Archaea,Euryarchaeota,none,none,none,none,Candidatus_Nanohaloarchaeota_archaeon
GCA_003660905-HMFCENND_00190	GCA_003660905	HMFCENND_1	QMVB01000001.1	GCA_003660905_contig_1	51584	HMFCENND_00190	1641	Chaperone protein DnaJ	COG2214	Curved_DNA-binding_protein_CbpA,_contains_a_DnaJ-like_domain	K	-	1.6e-34	arCOG02846	DnaJ	DnaJ-class molecular chaperone	O	1.2e-27	K05516	4.5e-39	140.7	341.9	curved_DNA-binding_protein	-	PF00226	DnaJ_domain	1e-34	DnaJ_bact	-	-	1.4e-34	-	-	-	-	-	-	-	-	-	IPR001623;_IPR036869;_IPR016024	DnaJ_domain;_Chaperone_J-domain_superfamily;_Armadillo-type_fold	PF00226	DnaJ_domain	-	-	RLG15160.1_hypothetical_protein_DRN66_00100_[Candidatus_Nanohaloarchaeota_archaeon]	0	100	2099673	Archaea,Euryarchaeota,none,none,none,none,Candidatus_Nanohaloarchaeota_archaeon
GCA_003660905-HMFCENND_00200	GCA_003660905	HMFCENND_1	QMVB01000001.1	GCA_003660905_contig_1	51584	HMFCENND_00200	481	Argininosuccinate lyase	COG0015	Adenylosuccinate_lyase	F	Purine_biosynthesis	3.1e-96	arCOG01747	PurB	Adenylosuccinate lyase	F	8.7e-49	K01756	7.8e-130	439.6	300.37	adenylosuccinate_lyase_[EC:4.3.2.2]	high_score	PF00206	Lyase	5.1e-22	purB	-	-	1.2e-107	-	-	-	-	-	-	-	-	-	IPR022761;_IPR000362;_IPR019468;_IPR004769;_IPR008948;_IPR020557	Fumarate_lyase,_N-terminal;_Fumarate_lyase_family;_Adenylosuccinate_lyase_C-terminal;_Adenylosuccinate_lyase;_L-Aspartase-like;_Fumarate_lyase,_conserved_site	PF00206;_PF10397	Lyase;_Adenylosuccinate_lyase_C-terminus	-	-	RLG15128.1_adenylosuccinate_lyase_[Candidatus_Nanohaloarchaeota_archaeon]	0	100	2099673	Archaea,Euryarchaeota,none,none,none,none,Candidatus_Nanohaloarchaeota_archaeon
GCA_003660905-HMFCENND_00210	GCA_003660905	HMFCENND_1	QMVB01000001.1	GCA_003660905_contig_1	51584	HMFCENND_00210	102	hypothetical protein	COG1324	Divalent_cation_tolerance_protein_CutA	P	-	1.4e-07	-	-	-	-	-	K03926	4.4e-07	35.4	27.73	periplasmic_divalent_cation_tolerance_protein	high_score	PF03091	CutA1_divalent_ion_tolerance_protein	6.2e-07	-	-	-	-	-	-	-	-	-	-	-	-	-	IPR011322;_IPR004323;_IPR015867	Nitrogen_regulatory_PII-like,_alpha/beta;_Divalent_ion_tolerance_protein,_CutA;_Nitrogen_regulatory_protein_PII/ATP_phosphoribosyltransferase,_C-terminal	PF03091	CutA1_divalent_ion_tolerance_protein	-	-	RLG15129.1_hypothetical_protein_DRN66_00115_[Candidatus_Nanohaloarchaeota_archaeon]	1.74e-62	100	2099673	Archaea,Euryarchaeota,none,none,none,none,Candidatus_Nanohaloarchaeota_archaeon
GCA_003660905-HMFCENND_00220	GCA_003660905	HMFCENND_1	QMVB01000001.1	GCA_003660905_contig_1	51584	HMFCENND_00220	386	Proteasome-activating nucleotidase	COG1222	ATP-dependent_26S_proteasome_regulatory_subunit	O	-	4.7e-105	arCOG01306	RPT1	ATP-dependent 26S proteasome regulatory subunit	O	4.9e-91	K03420	1.5e-133	451.7	503.97	proteasome_regulatory_subunit	-	PF00004	ATPase_family_associated_with_various_cellular_activities_(AAA)	1.3e-41	TIGR01242	-	-	3.3e-134	-	-	-	-	3.49e-65	-	-	-	-	IPR005937;_IPR003959;_IPR003960;_IPR003593;_IPR027417	26S_proteasome_regulatory_subunit_P45-like;_ATPase,_AAA-type,_core;_ATPase,_AAA-type,_conserved_site;_AAA+_ATPase_domain;_P-loop_containing_nucleoside_triphosphate_hydrolase	PF00004	ATPase_family_associated_with_various_cellular_activities_(AAA)	-	-	RLG15130.1_proteasome-activating_nucleotidase_[Candidatus_Nanohaloarchaeota_archaeon]	7.6e-270	100	2099673	Archaea,Euryarchaeota,none,none,none,none,Candidatus_Nanohaloarchaeota_archaeon
GCA_003660905-HMFCENND_00230	GCA_003660905	HMFCENND_1	QMVB01000001.1	GCA_003660905_contig_1	51584	HMFCENND_00230	297	hypothetical protein	COG1955	Archaellum_biogenesis_protein_ArlJ/FlaJ,_TadC_family	N	-	4.6e-58	arCOG01812	TadC	Pilus assembly protein TadC	N	6.8e-41	K07333	3.6e-43	153.9	105.8	archaeal_flagellar_protein_FlaJ	high_score	PF00482	Type_II_secretion_system_(T2SS),_protein_F	7.5e-10	-	-	-	-	-	-	-	-	-	-	-	-	-	IPR018076	Type_II_secretion_system_F_domain	PF00482	Type_II_secretion_system_(T2SS),_protein_F	TMhelix	-	RLG15131.1_hypothetical_protein_DRN66_00125_[Candidatus_Nanohaloarchaeota_archaeon]	1.07e-193	100	2099673	Archaea,Euryarchaeota,none,none,none,none,Candidatus_Nanohaloarchaeota_archaeon
GCA_003660905-HMFCENND_00240	GCA_003660905	HMFCENND_1	QMVB01000001.1	GCA_003660905_contig_1	51584	HMFCENND_00240	419	Adenylosuccinate synthetase	COG0104	Adenylosuccinate_synthase	F	Purine_biosynthesis	3.4e-145	arCOG04387	PurA	Adenylosuccinate synthase	F	1.7e-105	K01939	3.4e-139	470.2	102.13	adenylosuccinate_synthase_[EC:6.3.4.4]	high_score	PF00709	Adenylosuccinate_synthetase	2.7e-150	purA	-	-	1.9e-137	-	-	-	-	-	-	-	-	-	IPR001114;_IPR018220;_IPR027417	Adenylosuccinate_synthetase;_Adenylosuccinate_synthase,_GTP-binding_site;_P-loop_containing_nucleoside_triphosphate_hydrolase	PF00709	Adenylosuccinate_synthetase	-	-	RLG15132.1_adenylosuccinate_synthase_[Candidatus_Nanohaloarchaeota_archaeon]	4.74e-308	100	2099673	Archaea,Euryarchaeota,none,none,none,none,Candidatus_Nanohaloarchaeota_archaeon
GCA_003660905-HMFCENND_00250	GCA_003660905	HMFCENND_1	QMVB01000001.1	GCA_003660905_contig_1	51584	HMFCENND_00250	460	Ferredoxin--NADP reductase	COG2509	FAD-dependent_dehydrogenase	R	-	1.9e-112	arCOG02231	-	Uncharacterized FAD-dependent dehydrogenase	R	2.4e-153	K07137	1.1e-106	363.5	132.93	uncharacterized_protein	high_score	PF07992	Pyridine_nucleotide-disulphide_oxidoreductase	6e-11	GG-red-SF	-	-	4.2e-06	-	-	-	-	-	-	-	-	-	IPR036188;_IPR028348	FAD/NAD(P)-binding_domain_superfamily;_FAD_dependent_protein	PF03486	HI0933-like_protein	-	-	RLG15133.1_FAD-dependent_oxidoreductase_[Candidatus_Nanohaloarchaeota_archaeon]	0	100	2099673	Archaea,Euryarchaeota,none,none,none,none,Candidatus_Nanohaloarchaeota_archaeon
GCA_003660905-HMFCENND_00260	GCA_003660905	HMFCENND_1	QMVB01000001.1	GCA_003660905_contig_1	51584	HMFCENND_00260	56	hypothetical protein	-	-	-	-	-	-	-	-	-	-	-	-	-	-	-	-	-	-	-	-	-	-	-	-	-	-	-	-	-	-	-	-	IPR020271	Uncharacterised_protein_family,_MJ1172	PF10884	Protein_of_unknown_function_(DUF2683)	-	-	RLG15134.1_hypothetical_protein_DRN66_00140_[Candidatus_Nanohaloarchaeota_archaeon]	1.46e-29	100	2099673	Archaea,Euryarchaeota,none,none,none,none,Candidatus_Nanohaloarchaeota_archaeon
GCA_003660905-HMFCENND_00270	GCA_003660905	HMFCENND_1	QMVB01000001.1	GCA_003660905_contig_1	51584	HMFCENND_00270	222	hypothetical protein	-	-	-	-	-	-	-	-	-	-	-	-	-	-	-	-	-	-	-	-	-	-	-	-	-	-	-	-	-	-	-	-	-	-	-	-	-	-	RLG15135.1_hypothetical_protein_DRN66_00145_[Candidatus_Nanohaloarchaeota_archaeon]	1.23e-154	100	2099673	Archaea,Euryarchaeota,none,none,none,none,Candidatus_Nanohaloarchaeota_archaeon
GCA_003660905-HMFCENND_00280	GCA_003660905	HMFCENND_1	QMVB01000001.1	GCA_003660905_contig_1	51584	HMFCENND_00280	336	7-carboxy-7-deazaguanine synthase	COG1180	Pyruvate-formate_lyase-activating_enzyme	O	-	5e-71	arCOG00946	PflA	Pyruvate-formate lyase-activating enzyme	O	4.9e-102	K04069	5.2e-61	212.1	111.53	pyruvate_formate_lyase_activating_enzyme_[EC:1.97.1.4]	high_score	PF04055	Radical_SAM_superfamily	2.4e-20	AmmeMemoSam_rS	-	-	3e-114	-	-	-	-	-	-	-	-	-	IPR007197;_IPR027596;_IPR006638;_IPR013785;_IPR016431	Radical_SAM;_AmmeMemoRadiSam_system_radical_SAM_enzyme;_Elp3/MiaB/NifB;_Aldolase-type_TIM_barrel;_Pyruvate-formate_lyase-activating_enzyme,_predicted	PF04055;_PF13353	Radical_SAM_superfamily;_4Fe-4S_single_cluster_domain	-	-	RLG15136.1_AmmeMemoRadiSam_system_radical_SAM_enzyme_[Candidatus_Nanohaloarchaeota_archaeon]	2.02e-251	100	2099673	Archaea,Euryarchaeota,none,none,none,none,Candidatus_Nanohaloarchaeota_archaeon
GCA_003660905-HMFCENND_00290	GCA_003660905	HMFCENND_1	QMVB01000001.1	GCA_003660905_contig_1	51584	HMFCENND_00290	194	30S ribosomal protein S3Ae	COG1890	Ribosomal_protein_S3AE	J	Archaeal_ribosomal_proteins	6.6e-39	arCOG04186	RPS1A	Ribosomal protein S3AE	J	1.5e-28	K02984	6.6e-17	68	100.27	small_subunit_ribosomal_protein_S3Ae	-	PF01015	Ribosomal_S3Ae_family	2.6e-33	-	-	-	-	-	-	-	-	-	-	-	-	-	IPR001593	Ribosomal_protein_S3Ae	PF01015	Ribosomal_S3Ae_family	-	-	RLG15137.1_hypothetical_protein_DRN66_00155_[Candidatus_Nanohaloarchaeota_archaeon]	3.07e-132	100	2099673	Archaea,Euryarchaeota,none,none,none,none,Candidatus_Nanohaloarchaeota_archaeon
GCA_003660905-HMFCENND_00300	GCA_003660905	HMFCENND_1	QMVB01000001.1	GCA_003660905_contig_1	51584	HMFCENND_00300	199	30S ribosomal protein S13	COG0099	Ribosomal_protein_S13	J	Ribosome_30S_subunit	2.1e-43	arCOG01722	RpsM	Ribosomal protein S13	J	5.8e-37	K02964	6.4e-35	126	171.87	small_subunit_ribosomal_protein_S18e	-	PF00416	Ribosomal_protein_S13/S18	5.1e-37	uS13_arch	-	-	1.2e-48	-	-	-	-	-	-	-	-	-	IPR001892;_IPR010979;_IPR018269;_IPR027437	Ribosomal_protein_S13;_Ribosomal_protein_S13-like,_H2TH;_Ribosomal_protein_S13,_conserved_site;_30s_ribosomal_protein_S13,_C-terminal	PF00416	Ribosomal_protein_S13/S18	-	-	RLG15161.1_30S_ribosomal_protein_S13_[Candidatus_Nanohaloarchaeota_archaeon]	5.71e-105	99.4	2099673	Archaea,Euryarchaeota,none,none,none,none,Candidatus_Nanohaloarchaeota_archaeon
GCA_003660905-HMFCENND_00310	GCA_003660905	HMFCENND_1	QMVB01000001.1	GCA_003660905_contig_1	51584	HMFCENND_00310	235	30S ribosomal protein S4	COG0522	Ribosomal_protein_S4_or_related_protein	J	Ribosome_30S_subunit	8.3e-18	arCOG04239	RpsD	Ribosomal protein S4 or related protein	J	1.5e-20	K02997	2.7e-19	75.4	182.1	small_subunit_ribosomal_protein_S9e	-	PF01479	S4_domain	1.3e-09	uS4_arch	-	-	1.9e-35	-	-	-	-	-	-	-	-	-	IPR005710;_IPR002942;_IPR036986	Ribosomal_protein_S4/S9,_eukaryotic/archaeal;_RNA-binding_S4_domain;_RNA-binding_S4_domain_superfamily	PF01479	S4_domain	-	-	RLG15138.1_30S_ribosomal_protein_S4_[Candidatus_Nanohaloarchaeota_archaeon]	7.3e-126	100	2099673	Archaea,Euryarchaeota,none,none,none,none,Candidatus_Nanohaloarchaeota_archaeon
GCA_003660905-HMFCENND_00320	GCA_003660905	HMFCENND_1	QMVB01000001.1	GCA_003660905_contig_1	51584	HMFCENND_00320	131	30S ribosomal protein S11	COG0100	Ribosomal_protein_S11	J	Ribosome_30S_subunit	6.4e-30	arCOG04240	RpsK	Ribosomal protein S11	J	6e-32	K02955	2e-37	134	207.6	small_subunit_ribosomal_protein_S14e	-	PF00411	Ribosomal_protein_S11	6.8e-33	arch_S11P	-	-	4.5e-43	-	-	-	-	-	-	-	-	-	IPR036967;_IPR001971	Ribosomal_protein_S11_superfamily;_Ribosomal_protein_S11	PF00411	Ribosomal_protein_S11	-	-	RLG15139.1_30S_ribosomal_protein_S11_[Candidatus_Nanohaloarchaeota_archaeon]	1.37e-84	100	2099673	Archaea,Euryarchaeota,none,none,none,none,Candidatus_Nanohaloarchaeota_archaeon
GCA_003660905-HMFCENND_00330	GCA_003660905	HMFCENND_1	QMVB01000001.1	GCA_003660905_contig_1	51584	HMFCENND_00330	64	30S ribosomal protein S28e	COG2053	Ribosomal_protein_S28E/S33	J	Archaeal_ribosomal_proteins	7.7e-13	arCOG04314	RPS28A	Ribosomal protein S28E/S33	J	2.3e-06	K02979	1e-07	37.4	52.2	small_subunit_ribosomal_protein_S28e	-	PF01200	Ribosomal_protein_S28e	3.3e-11	-	-	-	-	-	-	-	-	-	-	-	-	-	IPR012340;_IPR000289	Nucleic_acid-binding,_OB-fold;_Ribosomal_protein_S28e	PF01200	Ribosomal_protein_S28e	-	-	RLG15140.1_30S_ribosomal_protein_S28e_[Candidatus_Nanohaloarchaeota_archaeon]	2.4e-36	100	2099673	Archaea,Euryarchaeota,none,none,none,none,Candidatus_Nanohaloarchaeota_archaeon
GCA_003660905-HMFCENND_00340	GCA_003660905	HMFCENND_1	QMVB01000001.1	GCA_003660905_contig_1	51584	HMFCENND_00340	57	50S ribosomal protein L24e	COG2075	Ribosomal_protein_L24E	J	Archaeal_ribosomal_proteins	1.4e-09	arCOG01950	RPL24A	Ribosomal protein L24E	J	2.4e-07	K02896	1e-07	38.3	39.73	large_subunit_ribosomal_protein_L24e	-	PF01246	Ribosomal_protein_L24e	1.2e-09	-	-	-	-	-	-	-	-	-	-	-	-	-	IPR000988;_IPR038630	Ribosomal_protein_L24e-related;_Ribosomal_protein_L24e/L24_superfamily	PF01246	Ribosomal_protein_L24e	-	-	RLG15141.1_50S_ribosomal_protein_L24e_[Candidatus_Nanohaloarchaeota_archaeon]	3.63e-37	100	2099673	Archaea,Euryarchaeota,none,none,none,none,Candidatus_Nanohaloarchaeota_archaeon
GCA_003660905-HMFCENND_00350	GCA_003660905	HMFCENND_1	QMVB01000001.1	GCA_003660905_contig_1	51584	HMFCENND_00350	338	Putative sugar kinase	COG0524	Sugar_or_nucleoside_kinase,_ribokinase_family	G	Glycolysis	1.7e-36	arCOG00014	RbsK	Sugar kinase, ribokinase family	G	1.8e-28	K00852	1.6e-35	129.2	230.4	ribokinase_[EC:2.7.1.15]	-	PF00294	pfkB_family_carbohydrate_kinase	1.8e-30	D_ribokin_bact	-	-	5.8e-28	-	-	-	-	-	-	-	-	-	IPR011611;_IPR002139;_IPR029056;_IPR002173	Carbohydrate_kinase_PfkB;_Ribokinase/fructokinase;_Ribokinase-like;_Carbohydrate/puine_kinase,_PfkB,_conserved_site	PF00294	pfkB_family_carbohydrate_kinase	-	-	RLG15142.1_hypothetical_protein_DRN66_00185_[Candidatus_Nanohaloarchaeota_archaeon]	3.32e-242	100	2099673	Archaea,Euryarchaeota,none,none,none,none,Candidatus_Nanohaloarchaeota_archaeon
GCA_003660905-HMFCENND_00360	GCA_003660905	HMFCENND_1	QMVB01000001.1	GCA_003660905_contig_1	51584	HMFCENND_00360	121	hypothetical protein	-	-	-	-	-	arCOG05149	-	Uncharacterized protein	S	6.7e-23	-	-	-	-	-	-	-	-	-	-	-	-	-	-	-	-	-	-	-	-	-	-	-	-	-	-	-	-	RLG15143.1_hypothetical_protein_DRN66_00190_[Candidatus_Nanohaloarchaeota_archaeon]	1.04e-81	100	2099673	Archaea,Euryarchaeota,none,none,none,none,Candidatus_Nanohaloarchaeota_archaeon
GCA_003660905-HMFCENND_00370	GCA_003660905	HMFCENND_1	QMVB01000001.1	GCA_003660905_contig_1	51584	HMFCENND_00370	71	hypothetical protein	-	-	-	-	-	arCOG05148	-	Uncharacterized protein	S	8.3e-11	-	-	-	-	-	-	-	-	-	-	-	-	-	-	-	-	-	-	-	-	-	-	-	-	-	-	-	-	RLG15144.1_hypothetical_protein_DRN66_00195_[Candidatus_Nanohaloarchaeota_archaeon]	5.57e-43	100	2099673	Archaea,Euryarchaeota,none,none,none,none,Candidatus_Nanohaloarchaeota_archaeon
GCA_003660905-HMFCENND_00380	GCA_003660905	HMFCENND_1	QMVB01000001.1	GCA_003660905_contig_1	51584	HMFCENND_00380	402	Phosphoglycerate kinase	COG0126	3-phosphoglycerate_kinase	G	Glycolysis	6.3e-93	arCOG00496	Pgk	3-phosphoglycerate kinase	G	1.7e-77	K00927	1.8e-82	283.4	102.37	phosphoglycerate_kinase_[EC:2.7.2.3]	high_score	PF00162	Phosphoglycerate_kinase	1.3e-90	-	-	-	-	-	-	-	-	-	-	-	-	-	IPR001576;_IPR015911;_IPR036043;_IPR015824	Phosphoglycerate_kinase;_Phosphoglycerate_kinase,_conserved_site;_Phosphoglycerate_kinase_superfamily;_Phosphoglycerate_kinase,_N-terminal	PF00162	Phosphoglycerate_kinase	-	-	RLG15145.1_phosphoglycerate_kinase_[Candidatus_Nanohaloarchaeota_archaeon]	2.98e-291	100	2099673	Archaea,Euryarchaeota,none,none,none,none,Candidatus_Nanohaloarchaeota_archaeon
GCA_003660905-HMFCENND_00390	GCA_003660905	HMFCENND_1	QMVB01000001.1	GCA_003660905_contig_1	51584	HMFCENND_00390	759	hypothetical protein	COG4870	Cysteine_protease,_C1A_family	O	-	2.8e-49	arCOG02545	-	Secreted protein, with PKD repeat domain	S	1.1e-34	K01365	4.6e-40	143.8	520.13	cathepsin_L_[EC:3.4.22.15]	-	PF00112	Papain_family_cysteine_protease	3.4e-43	-	-	-	-	-	-	-	-	-	-	-	-	-	IPR006626;_IPR022441;_IPR000169;_IPR005590;_IPR000668;_IPR011050;_IPR007742;_IPR025660;_IPR038765	Parallel_beta-helix_repeat;_Parallel_beta-helix_repeat-2;_Cysteine_peptidase,_cysteine_active_site;_Protein_of_unknown_function_DUF333;_Peptidase_C1A,_papain_C-terminal;_Pectin_lyase_fold/virulence_factor;_Periplasmic_copper-binding_protein_NosD,_beta_helix_domain;_Cysteine_peptidase,_histidine_active_site;_Papain-like_cysteine_peptidase_superfamily	PF03891;_PF05048;_PF00112	Domain_of_unknown_function_(DUF333);_Periplasmic_copper-binding_protein_(NosD);_Papain_family_cysteine_protease	TMhelix	-	RLG15146.1_hypothetical_protein_DRN66_00205_[Candidatus_Nanohaloarchaeota_archaeon]	0	100	2099673	Archaea,Euryarchaeota,none,none,none,none,Candidatus_Nanohaloarchaeota_archaeon
GCA_003660905-HMFCENND_00400	GCA_003660905	HMFCENND_1	QMVB01000001.1	GCA_003660905_contig_1	51584	HMFCENND_00400	310	L-arabinose 1-dehydrogenase (NAD(P)(+))	COG1087	UDP-glucose_4-epimerase	M	-	2.9e-49	arCOG01369	WcaG	Nucleoside-diphosphate-sugar epimerase	M	3.4e-69	K01784	3.6e-59	207	267.27	UDP-glucose_4-epimerase_[EC:5.1.3.2]	-	PF01370	NAD_dependent_epimerase/dehydratase_family	3.9e-45	galE	-	-	6.3e-43	-	-	-	-	-	-	-	-	-	IPR001509;_IPR036291	NAD-dependent_epimerase/dehydratase;_NAD(P)-binding_domain_superfamily	PF01370	NAD_dependent_epimerase/dehydratase_family	-	-	RLG15147.1_UDP-glucose_4-epimerase_[Candidatus_Nanohaloarchaeota_archaeon]	2.02e-222	100	2099673	Archaea,Euryarchaeota,none,none,none,none,Candidatus_Nanohaloarchaeota_archaeon
GCA_003660905-HMFCENND_00410	GCA_003660905	HMFCENND_1	QMVB01000001.1	GCA_003660905_contig_1	51584	HMFCENND_00410	113	hypothetical protein	-	-	-	-	-	-	-	-	-	-	-	-	-	-	-	-	-	-	-	-	-	-	-	-	-	-	-	-	-	-	-	-	-	-	-	-	TMhelix	-	RLG15148.1_hypothetical_protein_DRN66_00220_[Candidatus_Nanohaloarchaeota_archaeon]	3.46e-74	100	2099673	Archaea,Euryarchaeota,none,none,none,none,Candidatus_Nanohaloarchaeota_archaeon
GCA_003660905-HMFCENND_00420	GCA_003660905	HMFCENND_1	QMVB01000001.1	GCA_003660905_contig_1	51584	HMFCENND_00420	142	hypothetical protein	-	-	-	-	-	-	-	-	-	-	-	-	-	-	-	-	-	-	-	-	-	-	-	-	-	-	-	-	-	-	-	-	-	-	-	-	TMhelix	-	RLG15149.1_hypothetical_protein_DRN66_00225_[Candidatus_Nanohaloarchaeota_archaeon]	1.67e-97	100	2099673	Archaea,Euryarchaeota,none,none,none,none,Candidatus_Nanohaloarchaeota_archaeon
GCA_003660905-HMFCENND_00430	GCA_003660905	HMFCENND_1	QMVB01000001.1	GCA_003660905_contig_1	51584	HMFCENND_00430	107	hypothetical protein	-	-	-	-	-	-	-	-	-	-	-	-	-	-	-	-	-	-	-	-	-	-	-	-	-	-	-	-	-	-	-	-	-	-	-	-	TMhelix	-	RLG15150.1_hypothetical_protein_DRN66_00230_[Candidatus_Nanohaloarchaeota_archaeon]	2.5e-71	100	2099673	Archaea,Euryarchaeota,none,none,none,none,Candidatus_Nanohaloarchaeota_archaeon
GCA_003660905-HMFCENND_00440	GCA_003660905	HMFCENND_1	QMVB01000001.1	GCA_003660905_contig_1	51584	HMFCENND_00440	236	Tritrans,polycis-undecaprenyl-diphosphate synthase (GGDP specific)	COG0020	Undecaprenyl_pyrophosphate_synthase	I	-	1.9e-66	arCOG01532	UppS	Undecaprenyl pyrophosphate synthase	I	6.9e-46	K15888	5.6e-79	270.8	323.9	tritrans,polycis-undecaprenyl-diphosphate_synthase_[geranylgeranyl-diphosphate_specific]_[EC:2.5.1.89]	-	PF01255	Putative_undecaprenyl_diphosphate_synthase	9.7e-61	uppS	-	-	3.3e-64	-	-	-	-	-	-	-	-	-	IPR001441;_IPR036424	Decaprenyl_diphosphate_synthase-like;_Decaprenyl_diphosphate_synthase-like_superfamily	PF01255	Putative_undecaprenyl_diphosphate_synthase	-	-	RLG15151.1_di-trans,poly-cis-decaprenylcistransferase_[Candidatus_Nanohaloarchaeota_archaeon]	1.44e-169	100	2099673	Archaea,Euryarchaeota,none,none,none,none,Candidatus_Nanohaloarchaeota_archaeon
GCA_003660905-HMFCENND_00450	GCA_003660905	HMFCENND_1	QMVB01000001.1	GCA_003660905_contig_1	51584	HMFCENND_00450	400	Digeranylgeranylglycerophospholipid reductase	COG0644	Dehydrogenase_(flavoprotein)	C	-	1.6e-43	arCOG00570	-	Geranylgeranyl reductase, flavoprotein	I	5.3e-81	K17830	1.2e-117	399.1	253.47	digeranylgeranylglycerophospholipid_reductase_[EC:1.3.1.101_1.3.7.11]	high_score	PF05834	Lycopene_cyclase_protein	3.5e-11	GG-red-SF	-	-	4.3e-66	-	-	-	-	-	-	-	-	-	IPR036188;_IPR011777	FAD/NAD(P)-binding_domain_superfamily;_Geranylgeranyl_reductase_family	PF05834	Lycopene_cyclase_protein	-	-	RLG15152.1_NAD(P)/FAD-dependent_oxidoreductase_[Candidatus_Nanohaloarchaeota_archaeon]	5.37e-293	100	2099673	Archaea,Euryarchaeota,none,none,none,none,Candidatus_Nanohaloarchaeota_archaeon
GCA_003660905-HMFCENND_00460	GCA_003660905	HMFCENND_1	QMVB01000001.1	GCA_003660905_contig_1	51584	HMFCENND_00460	172	hypothetical protein	COG2932	Phage_repressor_protein_C,_contains_Cro/C1-type_HTH_and_peptisase_s24_domains	X	-	3.5e-08	arCOG01739	LepB	Signal peptidase I	U	2.7e-19	K13280	1.3e-23	89.7	63.27	signal_peptidase_I_[EC:3.4.21.89]	high_score	-	-	-	sigpep_I_arch	-	-	2.2e-29	-	-	-	-	-	-	-	-	-	IPR001733;_IPR036286;_IPR015927	Peptidase_S26B;_LexA/Signal_peptidase-like_superfamily;_Peptidase_S24/S26A/S26B/S26C	PF00717	Peptidase_S24-like	TMhelix	-	RLG15162.1_signal_peptidase_I_[Candidatus_Nanohaloarchaeota_archaeon]	1.47e-105	100	2099673	Archaea,Euryarchaeota,none,none,none,none,Candidatus_Nanohaloarchaeota_archaeon
GCA_003660905-HMFCENND_00470	GCA_003660905	HMFCENND_1	QMVB01000001.1	GCA_003660905_contig_1	51584	HMFCENND_00470	107	Transcription factor S	COG1594	DNA-directed_RNA_polymerase,_subunit_M/Transcription_elongation_factor_TFIIS	K	RNA_polymerase	1.1e-22	arCOG00579	RPB9	DNA-directed RNA polymerase, subunit M/Transcription elongation factor TFIIS	K	5.4e-20	K03057	2e-26	98.6	88.53	transcription_factor_S	high_score	PF01096	Transcription_factor_S-II_(TFIIS)	7.8e-16	TFS_arch	-	-	9.9e-25	-	-	-	-	-	-	-	-	-	IPR001222;_IPR006288;_IPR001529;_IPR012164	Zinc_finger,_TFIIS-type;_Transcription_factor_S;_DNA-directed_RNA_polymerase,_M/15kDa_subunit;_DNA-directed_RNA_polymerase_subunit/transcription_factor_S	PF01096;_PF02150	Transcription_factor_S-II_(TFIIS);_RNA_polymerases_M/15_Kd_subunit	-	-	RLG15153.1_transcription_factor_S_[Candidatus_Nanohaloarchaeota_archaeon]	9.75e-78	100	2099673	Archaea,Euryarchaeota,none,none,none,none,Candidatus_Nanohaloarchaeota_archaeon
GCA_003660905-HMFCENND_00480	GCA_003660905	HMFCENND_1	QMVB01000001.1	GCA_003660905_contig_1	51584	HMFCENND_00480	810	Isoleucine--tRNA ligase	COG0525	Valyl-tRNA_synthetase	J	Aminoacyl-tRNA_synthetases	2.8e-230	arCOG00808	ValS	Valyl-tRNA synthetase	J	1.2e-198	K01873	1.5e-204	687.8	587.97	valyl-tRNA_synthetase_[EC:6.1.1.9]	high_score	PF00133	tRNA_synthetases_class_I_(I,_L,_M_and_V)	1.6e-119	valS	-	-	5.4e-224	-	-	-	-	-	-	-	-	-	IPR002303;_IPR022874;_IPR009008;_IPR009080;_IPR033705;_IPR002300;_IPR001412;_IPR014729;_IPR013155	Valine-tRNA_ligase;_Valine-tRNA_ligase,_type_2;_Valyl/Leucyl/Isoleucyl-tRNA_synthetase,_editing_domain;_Aminoacyl-tRNA_synthetase,_class_Ia,_anticodon-binding;_Valyl_tRNA_synthetase,_anticodon-binding_domain;_Aminoacyl-tRNA_synthetase,_class_Ia;_Aminoacyl-tRNA_synthetase,_class_I,_conserved_site;_Rossmann-like_alpha/beta/alpha_sandwich_fold;_Methionyl/Valyl/Leucyl/Isoleucyl-tRNA_synthetase,_anticodon-binding	PF00133;_PF08264	tRNA_synthetases_class_I_(I,_L,_M_and_V);_Anticodon-binding_domain_of_tRNA	-	-	RLG15154.1_valine--tRNA_ligase_[Candidatus_Nanohaloarchaeota_archaeon]	0	100	2099673	Archaea,Euryarchaeota,none,none,none,none,Candidatus_Nanohaloarchaeota_archaeon
GCA_003660905-HMFCENND_00490	GCA_003660905	HMFCENND_1	QMVB01000001.1	GCA_003660905_contig_1	51584	HMFCENND_00490	312	hypothetical protein	COG1777	Predicted_transcriptional_regulator,_ArsR_family	K	-	1.2e-14	arCOG01687	ArsR	Transcriptional regulator containing HTH domain, ArsR family	K	3.2e-15	K07725	6.8e-07	35.1	73.27	CRISPR-associated_protein_Csa3	-	PF05124	S-layer_like_family,_C-terminal_region_	5.6e-09	-	-	-	-	-	-	-	-	-	-	-	-	-	IPR001845;_IPR011991;_IPR036388;_IPR036390;_IPR022651	HTH_ArsR-type_DNA-binding_domain;_ArsR-like_helix-turn-helix_domain;_Winged_helix-like_DNA-binding_domain_superfamily;_Winged_helix_DNA-binding_domain_superfamily;_S-layer_protein,_C-terminal	PF01022;_PF05124	Bacterial_regulatory_protein,_arsR_family;_S-layer_like_family,_C-terminal_region	-	-	RLG15155.1_hypothetical_protein_DRN66_00260_[Candidatus_Nanohaloarchaeota_archaeon]	1.2e-219	100	2099673	Archaea,Euryarchaeota,none,none,none,none,Candidatus_Nanohaloarchaeota_archaeon
GCA_003660905-HMFCENND_00500	GCA_003660905	HMFCENND_1	QMVB01000001.1	GCA_003660905_contig_1	51584	HMFCENND_00500	456	hypothetical protein	-	-	-	-	-	-	-	-	-	-	-	-	-	-	-	-	-	-	-	-	-	-	-	-	-	-	-	-	-	-	-	-	-	-	-	-	TMhelix	SignalP-noTM	RLG15156.1_hypothetical_protein_DRN66_00265_[Candidatus_Nanohaloarchaeota_archaeon]	0	100	2099673	Archaea,Euryarchaeota,none,none,none,none,Candidatus_Nanohaloarchaeota_archaeon
GCA_003660905-HMFCENND_00510	GCA_003660905	HMFCENND_1	QMVB01000001.1	GCA_003660905_contig_1	51584	HMFCENND_00510	284	hypothetical protein	-	-	-	-	-	-	-	-	-	-	-	-	-	-	-	-	-	-	-	-	-	-	-	-	-	-	-	-	-	-	-	-	-	-	-	-	TMhelix	SignalP-noTM	RLG15157.1_hypothetical_protein_DRN66_00270_[Candidatus_Nanohaloarchaeota_archaeon]	5.07e-203	100	2099673	Archaea,Euryarchaeota,none,none,none,none,Candidatus_Nanohaloarchaeota_archaeon
GCA_003660905-HMFCENND_00520	GCA_003660905	HMFCENND_2	QMVB01000002.1	GCA_003660905_contig_2	29416	HMFCENND_00520	353	hypothetical protein	COG2512	Predicted_transcriptional_regulator,_contains_CW_(cell_wall-binding)_repeats_and_an_HTH_domain	R	-	6.6e-17	arCOG00386	-	Predicted membrane-associated trancriptional regulator	K	1.3e-09	-	-	-	-	-	-	-	-	-	-	-	-	-	-	-	-	-	-	-	-	-	-	IPR036390;_IPR036388	Winged_helix_DNA-binding_domain_superfamily;_Winged_helix-like_DNA-binding_domain_superfamily	-	-	TMhelix	-	RLG15026.1_hypothetical_protein_DRN66_00280_[Candidatus_Nanohaloarchaeota_archaeon]	1.23e-208	100	2099673	Archaea,Euryarchaeota,none,none,none,none,Candidatus_Nanohaloarchaeota_archaeon
GCA_003660905-HMFCENND_00530	GCA_003660905	HMFCENND_2	QMVB01000002.1	GCA_003660905_contig_2	29416	HMFCENND_00530	460	hypothetical protein	-	-	-	-	-	-	-	-	-	-	-	-	-	-	-	-	-	-	-	-	-	-	-	-	-	-	-	-	-	-	-	-	-	-	-	-	TMhelix	-	RLG15027.1_hypothetical_protein_DRN66_00285_[Candidatus_Nanohaloarchaeota_archaeon]	0	100	2099673	Archaea,Euryarchaeota,none,none,none,none,Candidatus_Nanohaloarchaeota_archaeon
GCA_003660905-HMFCENND_00540	GCA_003660905	HMFCENND_2	QMVB01000002.1	GCA_003660905_contig_2	29416	HMFCENND_00540	302	Ribonuclease Z	COG1234	Ribonuclease_BN,_tRNA_processing_enzyme	J	-	3.1e-62	arCOG00501	Rnz	Ribonuclease Z, beta-lactamase superfamily hydrolase	J	2.8e-79	K00784	2.5e-65	226.7	91.27	ribonuclease_Z_[EC:3.1.26.11]	high_score	PF12706	Beta-lactamase_superfamily_domain	2.7e-21	RNase_Z	-	-	1.7e-100	-	-	-	-	-	-	-	-	-	IPR036866;_IPR013471;_IPR001279	Ribonuclease_Z/Hydroxyacylglutathione_hydrolase-like;_Ribonuclease_Z/BN;_Metallo-beta-lactamase	PF12706	Beta-lactamase_superfamily_domain	-	-	RLG15028.1_ribonuclease_Z_[Candidatus_Nanohaloarchaeota_archaeon]	9.83e-219	100	2099673	Archaea,Euryarchaeota,none,none,none,none,Candidatus_Nanohaloarchaeota_archaeon
GCA_003660905-HMFCENND_00550	GCA_003660905	HMFCENND_2	QMVB01000002.1	GCA_003660905_contig_2	29416	HMFCENND_00550	370	Cardiolipin synthase	COG1502	Phosphatidylserine/phosphatidylglycerophosphate/cardiolipin_synthase	I	Phospholipid_biosynthesis	1.9e-35	arCOG02041	-	Protein containing Fe-S cluster, metallopeptidase and nuclease domain of phospholipase D family	V	2.8e-37	K16862	2.1e-55	193.5	117	mitochondrial_cardiolipin_hydrolase_[EC:3.1.4.-]	high_score	PF13091	PLD-like_domain	2.9e-46	bac_cardiolipin	-	-	3.9e-08	-	-	-	-	-	-	-	-	-	IPR025202;_IPR001736	Phospholipase_D-like_domain;_Phospholipase_D/Transphosphatidylase	PF13091	PLD-like_domain	TMhelix	-	RLG15029.1_hypothetical_protein_DRN66_00300_[Candidatus_Nanohaloarchaeota_archaeon]	2.65e-271	100	2099673	Archaea,Euryarchaeota,none,none,none,none,Candidatus_Nanohaloarchaeota_archaeon
GCA_003660905-HMFCENND_00560	GCA_003660905	HMFCENND_2	QMVB01000002.1	GCA_003660905_contig_2	29416	HMFCENND_00560	369	Fe(2+) transporter FeoB	COG1163	Ribosome-interacting_GTPase_RBG1	J	-	7.3e-118	arCOG00358	DRG	Ribosome-interacting GTPase 1	J	1.5e-79	K06944	2.4e-110	374.8	326	uncharacterized_protein	high_score	PF16897	C-terminal_region_of_MMR_HSR1_domain	1.5e-23	Obg_CgtA	-	-	9.1e-22	-	-	-	-	-	-	-	-	-	IPR005225;_IPR006074;_IPR031167;_IPR031662;_IPR027417;_IPR012676;_IPR006073;_IPR004095;_IPR012675	Small_GTP-binding_protein_domain;_GTP1/OBG,_conserved_site;_OBG-type_guanine_nucleotide-binding_(G)_domain;_GTP_binding_protein,_second_domain;_P-loop_containing_nucleoside_triphosphate_hydrolase;_TGS-like;_GTP_binding_domain;_TGS;_Beta-grasp_domain_superfamily	PF16897;_PF02824;_PF01926	C-terminal_region_of_MMR_HSR1_domain;_TGS_domain;_50S_ribosome-binding_GTPase	-	-	RLG15030.1_GTP-binding_protein_[Candidatus_Nanohaloarchaeota_archaeon]	3.93e-252	100	2099673	Archaea,Euryarchaeota,none,none,none,none,Candidatus_Nanohaloarchaeota_archaeon
GCA_003660905-HMFCENND_00570	GCA_003660905	HMFCENND_2	QMVB01000002.1	GCA_003660905_contig_2	29416	HMFCENND_00570	53	hypothetical protein	-	-	-	-	-	-	-	-	-	-	-	-	-	-	-	-	-	-	-	-	-	-	-	-	-	-	-	-	-	-	-	-	-	-	-	-	-	-	-	-	-	-	-
GCA_003660905-HMFCENND_00580	GCA_003660905	HMFCENND_2	QMVB01000002.1	GCA_003660905_contig_2	29416	HMFCENND_00580	439	hypothetical protein	COG0750	Membrane-associated_protease_RseP,_regulator_of_RpoE_activity	OK	-	2.5e-20	arCOG04064	RseP	Membrane-associated protease RseP, regulator of RpoE activity in bacteria	O	1.2e-36	K07765	2.8e-17	69	175.73	S2P_endopeptidase_[EC:3.4.24.85]	-	PF02163	Peptidase_family_M50	1.2e-14	-	-	-	-	-	-	-	-	-	-	-	-	-	IPR001193;_IPR008915	Membrane-bound_transcription_factor_site-2_protease;_Peptidase_M50	PF02163	Peptidase_family_M50	TMhelix	SignalP-noTM	RLG15031.1_hypothetical_protein_DRN66_00310_[Candidatus_Nanohaloarchaeota_archaeon]	5.35e-306	100	2099673	Archaea,Euryarchaeota,none,none,none,none,Candidatus_Nanohaloarchaeota_archaeon
GCA_003660905-HMFCENND_00590	GCA_003660905	HMFCENND_2	QMVB01000002.1	GCA_003660905_contig_2	29416	HMFCENND_00590	350	Large-conductance mechanosensitive channel MscMJLR	COG3264	Small-conductance_mechanosensitive_channel_MscK	M	-	4.4e-59	arCOG01568	MscS	Small-conductance mechanosensitive channel	M	3e-62	K16052	3.1e-73	253.4	238.83	MscS_family_membrane_protein	high_score	PF00924	Mechanosensitive_ion_channel	7.2e-48	-	-	-	-	-	-	-	-	4.9e-35	-	-	-	-	IPR023408;_IPR010920;_IPR011066;_IPR011014;_IPR006685	Mechanosensitive_ion_channel_MscS_domain_superfamily;_LSM_domain_superfamily;_Mechanosensitive_ion_channel_MscS,_C-terminal;_Mechanosensitive_ion_channel_MscS,_transmembrane-2;_Mechanosensitive_ion_channel_MscS	PF00924	Mechanosensitive_ion_channel	TMhelix	-	RLG15032.1_hypothetical_protein_DRN66_00315_[Candidatus_Nanohaloarchaeota_archaeon]	4.19e-242	100	2099673	Archaea,Euryarchaeota,none,none,none,none,Candidatus_Nanohaloarchaeota_archaeon
GCA_003660905-HMFCENND_00600	GCA_003660905	HMFCENND_2	QMVB01000002.1	GCA_003660905_contig_2	29416	HMFCENND_00600	155	hypothetical protein	COG1335	Nicotinamidase-related_amidase	HR	Pyrimidine_degradation	2.8e-10	arCOG01943	PncA	Amidase related to nicotinamidase	Q	4.8e-08	K09020	1.2e-07	37.4	211.8	ureidoacrylate_peracid_hydrolase_[EC:3.5.1.110]	-	PF00857	Isochorismatase_family	7.5e-17	-	-	-	-	-	-	-	-	-	-	-	-	-	IPR036380;_IPR000868	Isochorismatase-like_superfamily;_Isochorismatase-like	PF00857	Isochorismatase_family	-	-	RLG15033.1_hypothetical_protein_DRN66_00320_[Candidatus_Nanohaloarchaeota_archaeon]	2.4e-110	100	2099673	Archaea,Euryarchaeota,none,none,none,none,Candidatus_Nanohaloarchaeota_archaeon
GCA_003660905-HMFCENND_00610	GCA_003660905	HMFCENND_2	QMVB01000002.1	GCA_003660905_contig_2	29416	HMFCENND_00610	114	hypothetical protein	-	-	-	-	-	-	-	-	-	-	-	-	-	-	-	-	-	-	-	-	-	-	-	-	-	-	-	-	-	-	-	-	-	-	-	-	TMhelix	-	RLG15034.1_hypothetical_protein_DRN66_00325_[Candidatus_Nanohaloarchaeota_archaeon]	7.97e-53	100	2099673	Archaea,Euryarchaeota,none,none,none,none,Candidatus_Nanohaloarchaeota_archaeon
GCA_003660905-HMFCENND_00620	GCA_003660905	HMFCENND_2	QMVB01000002.1	GCA_003660905_contig_2	29416	HMFCENND_00620	528	hypothetical protein	-	-	-	-	-	arCOG03388	-	Uncharacterized protein	S	1e-14	-	-	-	-	-	-	-	-	-	-	-	-	-	-	-	-	-	-	-	-	-	-	-	-	-	-	-	SignalP-noTM;_SignalP-TM	RLG15035.1_hypothetical_protein_DRN66_00330_[Candidatus_Nanohaloarchaeota_archaeon]	0	100	2099673	Archaea,Euryarchaeota,none,none,none,none,Candidatus_Nanohaloarchaeota_archaeon
GCA_003660905-HMFCENND_00630	GCA_003660905	HMFCENND_2	QMVB01000002.1	GCA_003660905_contig_2	29416	HMFCENND_00630	131	hypothetical protein	COG1439	rRNA_maturation_endonuclease_Nob1	J	-	2.3e-14	arCOG00721	Nob1	Endonuclease Nob1, consists of a PIN domain and a Zn-ribbon module	J	2.4e-09	K07060	3.5e-18	71.6	76.33	endoribonuclease_Nob1_[EC:3.1.-.-]	-	PF17146	PIN_domain_of_ribonuclease	3.6e-09	-	-	-	-	-	-	-	-	-	-	-	-	-	IPR033411	Ribonuclease,_PIN_domain	PF17146	PIN_domain_of_ribonuclease	-	-	RLG15036.1_hypothetical_protein_DRN66_00335_[Candidatus_Nanohaloarchaeota_archaeon]	1.42e-86	100	2099673	Archaea,Euryarchaeota,none,none,none,none,Candidatus_Nanohaloarchaeota_archaeon
GCA_003660905-HMFCENND_00640	GCA_003660905	HMFCENND_2	QMVB01000002.1	GCA_003660905_contig_2	29416	HMFCENND_00640	133	Translation initiation factor 2 subunit beta	COG1601	Translation_initiation_factor_2,_beta_subunit_(eIF-2beta)/eIF-5_N-terminal_domain	J	Translation_factors	2.3e-41	arCOG01640	GCD7	Translation initiation factor 2, beta subunit (eIF-2beta)/eIF-5 N-terminal domain	J	3.3e-29	K03238	3.2e-29	108.3	93.1	translation_initiation_factor_2_subunit_2	high_score	PF01873	Domain_found_in_IF2B/IF5	5.3e-30	aIF-2beta	-	-	2.9e-39	-	-	-	-	-	-	-	-	-	IPR016189;_IPR002735;_IPR004458;_IPR016190	Translation_initiation_factor_IF2/IF5,_N-terminal;_Translation_initiation_factor_IF2/IF5;_Translation_initiation_factor_2,_beta_subunit;_Translation_initiation_factor_IF2/IF5,_zinc-binding	PF01873	Domain_found_in_IF2B/IF5	-	-	RLG15037.1_translation_initiation_factor_IF-2_subunit_beta_[Candidatus_Nanohaloarchaeota_archaeon]	1.03e-89	100	2099673	Archaea,Euryarchaeota,none,none,none,none,Candidatus_Nanohaloarchaeota_archaeon
GCA_003660905-HMFCENND_00650	GCA_003660905	HMFCENND_2	QMVB01000002.1	GCA_003660905_contig_2	29416	HMFCENND_00650	175	50S ribosomal protein L10e	COG0197	Ribosomal_protein_L16/L10AE	J	Ribosome_50S_subunit	1.5e-22	arCOG04113	RplP	Ribosomal protein L10AE/L16	J	9.4e-37	K02866	1.7e-33	121.9	72.37	large_subunit_ribosomal_protein_L10e	high_score	PF00252	Ribosomal_protein_L16p/L10e	7.9e-25	uL16_euk_arch	-	-	1.1e-43	-	-	-	-	-	-	-	-	-	IPR036920;_IPR016180;_IPR001197	Ribosomal_protein_L10e/L16_superfamily;_Ribosomal_protein_L10e/L16;_Ribosomal_protein_L10e	PF00252	Ribosomal_protein_L16p/L10e	-	-	RLG15038.1_50S_ribosomal_protein_L16_[Candidatus_Nanohaloarchaeota_archaeon]	1.97e-121	100	2099673	Archaea,Euryarchaeota,none,none,none,none,Candidatus_Nanohaloarchaeota_archaeon
GCA_003660905-HMFCENND_00660	GCA_003660905	HMFCENND_2	QMVB01000002.1	GCA_003660905_contig_2	29416	HMFCENND_00660	261	30S ribosomal protein S2	COG0052	Ribosomal_protein_S2	J	Ribosome_30S_subunit	1.6e-35	arCOG04245	RpsB	Ribosomal protein S2	J	1.7e-47	K02998	1.8e-39	141.7	228.7	small_subunit_ribosomal_protein_SAe	-	PF00318	Ribosomal_protein_S2	1.7e-19	uS2_euk_arch	-	-	1.3e-64	-	-	-	-	-	-	-	-	-	IPR023591;_IPR001865;_IPR005707	Ribosomal_protein_S2,_flavodoxin-like_domain_superfamily;_Ribosomal_protein_S2;_Ribosomal_protein_S2,_eukaryotic/archaeal	PF00318	Ribosomal_protein_S2	-	-	RLG15039.1_30S_ribosomal_protein_S2_[Candidatus_Nanohaloarchaeota_archaeon]	1.33e-182	100	2099673	Archaea,Euryarchaeota,none,none,none,none,Candidatus_Nanohaloarchaeota_archaeon
GCA_003660905-HMFCENND_00670	GCA_003660905	HMFCENND_2	QMVB01000002.1	GCA_003660905_contig_2	29416	HMFCENND_00670	112	Peptidyl-tRNA hydrolase	COG1990	Peptidyl-tRNA_hydrolase	J	-	1.4e-36	arCOG04228	Pth2	Peptidyl-tRNA hydrolase	J	1.7e-30	K04794	1.6e-38	137.6	44.1	peptidyl-tRNA_hydrolase,_PTH2_family_[EC:3.1.1.29]	high_score	PF01981	Peptidyl-tRNA_hydrolase_PTH2	1.7e-39	arch_pth2	-	-	4.3e-38	-	-	-	-	-	-	-	-	-	IPR023476;_IPR002833	Peptidyl-tRNA_hydrolase_II_domain_superfamily;_Peptidyl-tRNA_hydrolase,_PTH2	PF01981	Peptidyl-tRNA_hydrolase_PTH2	-	-	RLG15040.1_peptidyl-tRNA_hydrolase_[Candidatus_Nanohaloarchaeota_archaeon]	5.14e-71	100	2099673	Archaea,Euryarchaeota,none,none,none,none,Candidatus_Nanohaloarchaeota_archaeon
GCA_003660905-HMFCENND_00680	GCA_003660905	HMFCENND_2	QMVB01000002.1	GCA_003660905_contig_2	29416	HMFCENND_00680	651	hypothetical protein	COG0574	Phosphoenolpyruvate_synthase/pyruvate_phosphate_dikinase	G	Gluconeogenesis	1.6e-08	-	-	-	-	-	K01007	3.1e-14	58.3	380.83	pyruvate,_water_dikinase_[EC:2.7.9.2]	-	PF01326	Pyruvate_phosphate_dikinase,_AMP/ATP-binding_domain	2.7e-07	PEP_synth	-	-	7.9e-08	-	-	-	-	-	-	-	-	-	IPR002192;_IPR036637;_IPR013815	Pyruvate_phosphate_dikinase,_PEP/pyruvate-binding;_Phosphohistidine_domain_superfamily;_ATP-grasp_fold,_subdomain_1	PF01326	Pyruvate_phosphate_dikinase,_PEP/pyruvate_binding_domain	-	-	RLG15041.1_hypothetical_protein_DRN66_00370_[Candidatus_Nanohaloarchaeota_archaeon]	0	100	2099673	Archaea,Euryarchaeota,none,none,none,none,Candidatus_Nanohaloarchaeota_archaeon
GCA_003660905-HMFCENND_00690	GCA_003660905	HMFCENND_2	QMVB01000002.1	GCA_003660905_contig_2	29416	HMFCENND_00690	102	Glycosyltransferase AglD	COG1215	Glycosyltransferase,_catalytic_subunit_of_cellulose_synthase_and_poly-beta-1,6-N-acetylglucosamine_synthase	N	-	5.9e-06	arCOG00897	AglD	Glycosyl transferase family 2	M	2e-16	K10012	5.5e-13	54.7	334.93	undecaprenyl-phosphate_4-deoxy-4-formamido-L-arabinose_transferase_[EC:2.4.2.53]	-	PF00535	Glycosyl_transferase_family_2	8.3e-14	PgaC_IcaA	-	-	4.8e-09	-	-	-	-	-	-	-	-	-	IPR029044;_IPR001173	Nucleotide-diphospho-sugar_transferases;_Glycosyltransferase_2-like	PF00535	Glycosyl_transferase_family_2	-	-	RLG15042.1_hypothetical_protein_DRN66_00375_[Candidatus_Nanohaloarchaeota_archaeon]	2.88e-70	100	2099673	Archaea,Euryarchaeota,none,none,none,none,Candidatus_Nanohaloarchaeota_archaeon
GCA_003660905-HMFCENND_00700	GCA_003660905	HMFCENND_2	QMVB01000002.1	GCA_003660905_contig_2	29416	HMFCENND_00700	88	Glycosyltransferase AglD	-	-	-	-	-	arCOG00897	AglD	Glycosyl transferase family 2	M	4.4e-21	K00729	5.9e-13	54.3	204.7	dolichyl-phosphate_beta-glucosyltransferase_[EC:2.4.1.117]	-	-	-	-	-	-	-	-	-	-	-	-	8.47e-21	-	-	-	-	IPR029044	Nucleotide-diphospho-sugar_transferases	-	-	-	-	RLG15043.1_hypothetical_protein_DRN66_00380_[Candidatus_Nanohaloarchaeota_archaeon]	3.65e-56	100	2099673	Archaea,Euryarchaeota,none,none,none,none,Candidatus_Nanohaloarchaeota_archaeon
GCA_003660905-HMFCENND_00710	GCA_003660905	HMFCENND_2	QMVB01000002.1	GCA_003660905_contig_2	29416	HMFCENND_00710	213	hypothetical protein	-	-	-	-	-	-	-	-	-	-	-	-	-	-	-	-	-	-	-	-	-	-	-	-	-	-	-	-	-	-	-	-	IPR036249	Thioredoxin-like_superfamily	-	-	TMhelix	-	RLG15044.1_hypothetical_protein_DRN66_00385_[Candidatus_Nanohaloarchaeota_archaeon]	1.44e-151	100	2099673	Archaea,Euryarchaeota,none,none,none,none,Candidatus_Nanohaloarchaeota_archaeon
GCA_003660905-HMFCENND_00720	GCA_003660905	HMFCENND_2	QMVB01000002.1	GCA_003660905_contig_2	29416	HMFCENND_00720	344	hypothetical protein	COG1085	Galactose-1-phosphate_uridylyltransferase	G	-	7.6e-37	arCOG00420	GalT	Galactose-1-phosphate uridylyltransferase	G	5.4e-52	K00965	7.9e-18	71.3	168.33	UDPglucose--hexose-1-phosphate_uridylyltransferase_[EC:2.7.7.12]	-	-	-	-	-	-	-	-	-	-	-	-	-	-	-	-	-	IPR036265	HIT-like_superfamily	-	-	-	-	RLG15045.1_hypothetical_protein_DRN66_00390_[Candidatus_Nanohaloarchaeota_archaeon]	7.95e-253	100	2099673	Archaea,Euryarchaeota,none,none,none,none,Candidatus_Nanohaloarchaeota_archaeon
GCA_003660905-HMFCENND_00730	GCA_003660905	HMFCENND_2	QMVB01000002.1	GCA_003660905_contig_2	29416	HMFCENND_00730	83	hypothetical protein	-	-	-	-	-	-	-	-	-	-	-	-	-	-	-	-	-	-	-	-	-	-	-	-	-	-	-	-	-	-	-	-	-	-	-	-	-	-	RLG15046.1_hypothetical_protein_DRN66_00395_[Candidatus_Nanohaloarchaeota_archaeon]	1.48e-52	100	2099673	Archaea,Euryarchaeota,none,none,none,none,Candidatus_Nanohaloarchaeota_archaeon
GCA_003660905-HMFCENND_00740	GCA_003660905	HMFCENND_2	QMVB01000002.1	GCA_003660905_contig_2	29416	HMFCENND_00740	192	hypothetical protein	COG1672	Predicted_ATPase,_archaeal_AAA+_ATPase_superfamily	R	-	7.4e-06	arCOG03172	-	AAA+ superfamily ATPase	R	5.2e-15	-	-	-	-	-	-	-	-	-	-	-	-	-	-	-	-	-	-	-	-	-	-	IPR027417	P-loop_containing_nucleoside_triphosphate_hydrolase	-	-	-	-	RLG15047.1_hypothetical_protein_DRN66_00400_[Candidatus_Nanohaloarchaeota_archaeon]	1.42e-136	100	2099673	Archaea,Euryarchaeota,none,none,none,none,Candidatus_Nanohaloarchaeota_archaeon
