## Supplementary Tables for "Caliditerrarchaeota, a new sister to Nanohaloarchaeota, provides insights into the evolution of DPANN halophily": Supplementary_Tables.xlsx (part 2 of 3)

### Sheet: Supplementary_Table_3 (continued)
Supplementary Table 3 Functional annotations of Caliditerrarchaeota genomes.
GCA_003660905-HMFCENND_00750	GCA_003660905	HMFCENND_2	QMVB01000002.1	GCA_003660905_contig_2	29416	HMFCENND_00750	348	Hydroxymethylglutaryl-CoA synthase	COG3425	3-hydroxy-3-methylglutaryl_CoA_synthase	I	Isoprenoid_biosynthesis	1.9e-101	arCOG01767	PksG	3-hydroxy-3-methylglutaryl CoA synthase	I	6.4e-87	K01641	1.5e-65	228	216.7	hydroxymethylglutaryl-CoA_synthase_[EC:2.3.3.10]	high_score	PF08541	3-Oxoacyl-[acyl-carrier-protein_(ACP)]_synthase_III_C_terminal__	3.8e-09	HMG_CoA_syn_Arc	-	-	1.7e-151	-	-	-	-	-	-	-	-	-	IPR004656;_IPR016039;_IPR013747	Putative_condensing_enzyme_FabH-related;_Thiolase-like;_3-Oxoacyl-[acyl-carrier-protein_(ACP)]_synthase_III,_C-terminal	PF08541	3-Oxoacyl-[acyl-carrier-protein_(ACP)]_synthase_III_C_terminal	-	-	RLG15048.1_hydroxymethylglutaryl-CoA_synthase_[Candidatus_Nanohaloarchaeota_archaeon]	6.03e-250	100	2099673	Archaea,Euryarchaeota,none,none,none,none,Candidatus_Nanohaloarchaeota_archaeon
GCA_003660905-HMFCENND_00760	GCA_003660905	HMFCENND_2	QMVB01000002.1	GCA_003660905_contig_2	29416	HMFCENND_00760	346	hypothetical protein	COG1955	Archaellum_biogenesis_protein_ArlJ/FlaJ,_TadC_family	N	-	3.2e-54	arCOG01811	TadC	Pilus assembly protein TadC	N	2.6e-38	K07333	3.8e-46	163.7	105.8	archaeal_flagellar_protein_FlaJ	high_score	PF00482	Type_II_secretion_system_(T2SS),_protein_F	1.1e-14	-	-	-	-	-	-	-	-	-	-	-	-	-	IPR018076	Type_II_secretion_system_F_domain	PF00482	Type_II_secretion_system_(T2SS),_protein_F	TMhelix	-	RLG15049.1_hypothetical_protein_DRN66_00410_[Candidatus_Nanohaloarchaeota_archaeon]	2.07e-240	100	2099673	Archaea,Euryarchaeota,none,none,none,none,Candidatus_Nanohaloarchaeota_archaeon
GCA_003660905-HMFCENND_00770	GCA_003660905	HMFCENND_2	QMVB01000002.1	GCA_003660905_contig_2	29416	HMFCENND_00770	109	hypothetical protein	COG3937	Polyhydroxyalkanoate_synthesis_regulator_phasin	QT	-	1.1e-18	arCOG04978	PhaF	Polyhydroxyalkanoate synthesis regulator phasin	Q	9.6e-10	-	-	-	-	-	-	-	-	-	-	-	-	-	-	-	-	-	-	-	-	-	-	-	-	-	-	-	-	RLG15050.1_hypothetical_protein_DRN66_00415_[Candidatus_Nanohaloarchaeota_archaeon]	3.02e-64	100	2099673	Archaea,Euryarchaeota,none,none,none,none,Candidatus_Nanohaloarchaeota_archaeon
GCA_003660905-HMFCENND_00780	GCA_003660905	HMFCENND_2	QMVB01000002.1	GCA_003660905_contig_2	29416	HMFCENND_00780	354	hypothetical protein	COG0628	Predicted_PurR-regulated_permease_PerM	R	-	1.2e-34	arCOG02642	PerM	Predicted PurR-regulated permease PerM	R	1.2e-33	K03548	1.7e-20	79.8	233	putative_permease	-	PF01594	AI-2E_family_transporter	5.1e-31	spore_ytvI	-	-	1.1e-14	-	-	-	-	-	-	-	-	-	IPR002549	Transmembrane_protein_TqsA-like	PF01594	AI-2E_family_transporter	TMhelix	-	RLG15051.1_hypothetical_protein_DRN66_00420_[Candidatus_Nanohaloarchaeota_archaeon]	1.12e-237	100	2099673	Archaea,Euryarchaeota,none,none,none,none,Candidatus_Nanohaloarchaeota_archaeon
GCA_003660905-HMFCENND_00790	GCA_003660905	HMFCENND_2	QMVB01000002.1	GCA_003660905_contig_2	29416	HMFCENND_00790	249	Stomatin	COG0330	Regulator_of_protease_activity_HflC,_stomatin/prohibitin_superfamily	O	-	4.8e-55	arCOG01915	HflC	Membrane protease subunit, stomatin/prohibitin homolog	O	3.9e-56	K17286	7.3e-76	260.6	388.03	erythrocyte_band_7_integral_membrane_protein	-	PF01145	SPFH_domain_/_Band_7_family	1.7e-34	hflK	-	-	1.6e-18	-	-	-	-	7.78e-70	-	-	-	-	IPR001107;_IPR036013;_IPR001972	Band_7_domain;_Band_7/SPFH_domain_superfamily;_Stomatin_family	PF01145	SPFH_domain_/_Band_7_family	TMhelix	-	RLG15052.1_slipin_family_protein_[Candidatus_Nanohaloarchaeota_archaeon]	2.43e-163	100	2099673	Archaea,Euryarchaeota,none,none,none,none,Candidatus_Nanohaloarchaeota_archaeon
GCA_003660905-HMFCENND_00800	GCA_003660905	HMFCENND_2	QMVB01000002.1	GCA_003660905_contig_2	29416	HMFCENND_00800	342	hypothetical protein	COG2020	Protein-S-isoprenylcysteine_O-methyltransferase_Ste14	O	-	1.5e-20	arCOG03580	STE14	Putative protein-S-isoprenylcysteine methyltransferase	O	9.4e-11	K21310	1e-06	33.9	86.2	methanethiol_S-methyltransferase_[EC:2.1.1.334]	-	-	-	-	-	-	-	-	-	-	-	-	-	-	-	-	-	IPR007318	Phospholipid_methyltransferase	PF04191	Phospholipid_methyltransferase	TMhelix	-	RLG15053.1_hypothetical_protein_DRN66_00430_[Candidatus_Nanohaloarchaeota_archaeon]	3.47e-246	100	2099673	Archaea,Euryarchaeota,none,none,none,none,Candidatus_Nanohaloarchaeota_archaeon
GCA_003660905-HMFCENND_00810	GCA_003660905	HMFCENND_2	QMVB01000002.1	GCA_003660905_contig_2	29416	HMFCENND_00810	237	Bifunctional NADP phosphatase/NAD kinase	COG0061	NAD_kinase	H	-	8.9e-23	arCOG01348	nadF	NAD kinase	H	4.6e-09	K00858	1.6e-17	69.7	36.3	NAD+_kinase_[EC:2.7.1.23]	high_score	-	-	-	-	-	-	-	-	-	-	-	-	-	-	-	-	IPR002504;_IPR017438;_IPR017437;_IPR016064	NAD_kinase;_Inorganic_polyphosphate/ATP-NAD_kinase,_N-terminal;_ATP-NAD_kinase,_PpnK-type,_C-terminal;_NAD_kinase/diacylglycerol_kinase-like_domain_superfamily	PF01513	ATP-NAD_kinase	-	-	RLG15054.1_hypothetical_protein_DRN66_00435_[Candidatus_Nanohaloarchaeota_archaeon]	5.21e-168	100	2099673	Archaea,Euryarchaeota,none,none,none,none,Candidatus_Nanohaloarchaeota_archaeon
GCA_003660905-HMFCENND_00820	GCA_003660905	HMFCENND_2	QMVB01000002.1	GCA_003660905_contig_2	29416	HMFCENND_00820	353	Diaminopimelate decarboxylase	COG0019	Diaminopimelate_decarboxylase	E	Lysine_biosynthesis	5.4e-41	arCOG02268	LysA	Diaminopimelate decarboxylase	E	3.4e-33	K01586	4.9e-35	127.1	270.27	diaminopimelate_decarboxylase_[EC:4.1.1.20]	-	PF02784	Pyridoxal-dependent_decarboxylase,_pyridoxal_binding_domain	3.6e-14	lysA	-	-	5.1e-23	-	-	-	-	-	-	-	-	-	IPR029066;_IPR022644;_IPR022643;_IPR009006	PLP-binding_barrel;_Orn/DAP/Arg_decarboxylase_2,_N-terminal;_Orn/DAP/Arg_decarboxylase_2,_C-terminal;_Alanine_racemase/group_IV_decarboxylase,_C-terminal	PF02784;_PF00278	Pyridoxal-dependent_decarboxylase,_pyridoxal_binding_domain;_Pyridoxal-dependent_decarboxylase,_C-terminal_sheet_domain	-	-	RLG15055.1_decarboxylase_[Candidatus_Nanohaloarchaeota_archaeon]	1.33e-258	100	2099673	Archaea,Euryarchaeota,none,none,none,none,Candidatus_Nanohaloarchaeota_archaeon
GCA_003660905-HMFCENND_00830	GCA_003660905	HMFCENND_2	QMVB01000002.1	GCA_003660905_contig_2	29416	HMFCENND_00830	141	hypothetical protein	-	-	-	-	-	-	-	-	-	-	-	-	-	-	-	-	-	-	-	-	-	-	-	-	-	-	-	-	-	-	-	-	-	-	-	-	TMhelix	-	RLG15056.1_hypothetical_protein_DRN66_00445_[Candidatus_Nanohaloarchaeota_archaeon]	1.45e-97	100	2099673	Archaea,Euryarchaeota,none,none,none,none,Candidatus_Nanohaloarchaeota_archaeon
GCA_003660905-HMFCENND_00840	GCA_003660905	HMFCENND_2	QMVB01000002.1	GCA_003660905_contig_2	29416	HMFCENND_00840	101	hypothetical protein	-	-	-	-	-	-	-	-	-	-	-	-	-	-	-	-	-	-	-	-	-	-	-	-	-	-	-	-	-	-	-	-	-	-	-	-	-	-	RLG15057.1_hypothetical_protein_DRN66_00450_[Candidatus_Nanohaloarchaeota_archaeon]	3.27e-53	100	2099673	Archaea,Euryarchaeota,none,none,none,none,Candidatus_Nanohaloarchaeota_archaeon
GCA_003660905-HMFCENND_00850	GCA_003660905	HMFCENND_2	QMVB01000002.1	GCA_003660905_contig_2	29416	HMFCENND_00850	294	hypothetical protein	-	-	-	-	-	-	-	-	-	-	-	-	-	-	-	-	-	-	-	-	-	-	-	-	-	-	-	-	-	-	-	-	-	-	-	-	-	-	RLG15058.1_hypothetical_protein_DRN66_00455_[Candidatus_Nanohaloarchaeota_archaeon]	8.54e-213	100	2099673	Archaea,Euryarchaeota,none,none,none,none,Candidatus_Nanohaloarchaeota_archaeon
GCA_003660905-HMFCENND_00860	GCA_003660905	HMFCENND_3	QMVB01000003.1	GCA_003660905_contig_3	29172	HMFCENND_00860	236	hypothetical protein	COG4122	tRNA_5-hydroxyU34_O-methylase_TrmR/YrrM	J	tRNA_modification	4.9e-22	arCOG03850	-	Predicted O-methyltransferase YrrM	R	4.6e-15	K05303	2.9e-10	45.8	109.07	O-methyltransferase_[EC:2.1.1.-]	-	PF13578	Methyltransferase_domain	8.5e-21	-	-	-	-	-	-	-	-	-	-	-	-	-	IPR029063	S-adenosyl-L-methionine-dependent_methyltransferase	PF13578	Methyltransferase_domain	-	-	RLG14983.1_class_I_SAM-dependent_methyltransferase_[Candidatus_Nanohaloarchaeota_archaeon]	3.83e-174	100	2099673	Archaea,Euryarchaeota,none,none,none,none,Candidatus_Nanohaloarchaeota_archaeon
GCA_003660905-HMFCENND_00870	GCA_003660905	HMFCENND_3	QMVB01000003.1	GCA_003660905_contig_3	29172	HMFCENND_00870	393	hypothetical protein	COG4421	Capsular_polysaccharide_biosynthesis_protein	M	-	8.5e-81	arCOG11384	-	Uncharacterized protein, DUF563 family	S	2.6e-48	K18134	5.9e-14	58.1	146.23	EGF_domain-specific_O-GlcNAc_transferase_[EC:2.4.1.255]	-	PF04577	Glycosyltransferase_61	1.6e-33	-	-	-	-	-	-	-	-	-	-	-	-	-	IPR007657	Glycosyltransferase_61	PF04577	Protein_of_unknown_function_(DUF563)	-	-	RLG14984.1_glycosyltransferase_family_61_protein_[Candidatus_Nanohaloarchaeota_archaeon]	1.26e-292	100	2099673	Archaea,Euryarchaeota,none,none,none,none,Candidatus_Nanohaloarchaeota_archaeon
GCA_003660905-HMFCENND_00880	GCA_003660905	HMFCENND_3	QMVB01000003.1	GCA_003660905_contig_3	29172	HMFCENND_00880	303	GDP-L-fucose synthase	COG1088	dTDP-D-glucose_4,6-dehydratase	M	-	5.4e-61	arCOG01369	WcaG	Nucleoside-diphosphate-sugar epimerase	M	5.6e-72	K08678	5.2e-136	458.9	501.33	UDP-glucuronate_decarboxylase_[EC:4.1.1.35]	-	PF01370	NAD_dependent_epimerase/dehydratase_family	8.9e-49	EDH_00030	-	-	2.8e-35	-	-	-	-	-	-	-	-	-	IPR036291;_IPR001509	NAD(P)-binding_domain_superfamily;_NAD-dependent_epimerase/dehydratase	PF01370	NAD_dependent_epimerase/dehydratase_family	-	-	RLG14985.1_SDR_family_NAD-dependent_epimerase/dehydratase_[Candidatus_Nanohaloarchaeota_archaeon]	2.03e-223	100	2099673	Archaea,Euryarchaeota,none,none,none,none,Candidatus_Nanohaloarchaeota_archaeon
GCA_003660905-HMFCENND_00890	GCA_003660905	HMFCENND_3	QMVB01000003.1	GCA_003660905_contig_3	29172	HMFCENND_00890	120	hypothetical protein	COG1210	UTP-glucose-1-phosphate_uridylyltransferase	M	-	1.5e-28	arCOG00665	GalU	UDP-glucose pyrophosphorylase	M	1.5e-24	K23144	2e-11	49.2	250.53	UDP-N-acetylglucosamine_diphosphorylase_/_glucose-1-phosphate_thymidylyltransferase_/_UDP-N-acetylgalactosamine_diphosphorylase_/_glucosamine-1-phosphate_N-acetyltransferase_/_galactosamine-1-phosphate_N-acetyltransferase_[EC:2.7.7.23_2.7.7.24_2.7.7.83_2.3.1.157_2.3.1.276]	-	PF00483	Nucleotidyl_transferase	1.5e-07	galU	-	-	6e-29	-	-	-	-	-	-	-	-	-	IPR029044;_IPR005835	Nucleotide-diphospho-sugar_transferases;_Nucleotidyl_transferase_domain	PF00483	Nucleotidyl_transferase	-	-	WP_144142744.1_UTP--glucose-1-phosphate_uridylyltransferase_GalU_[Candidatus_Syntrophoarchaeum_sp._GoM_oil]	1.28e-29	55.9	2588693	Archaea,Euryarchaeota,Methanomicrobia,Methanosarcinales,none,Candidatus_Syntrophoarchaeum,Candidatus_Syntrophoarchaeum_sp._GoM_oil
GCA_003660905-HMFCENND_00900	GCA_003660905	HMFCENND_3	QMVB01000003.1	GCA_003660905_contig_3	29172	HMFCENND_00900	98	hypothetical protein	COG1210	UTP-glucose-1-phosphate_uridylyltransferase	M	-	6.9e-28	arCOG00665	GalU	UDP-glucose pyrophosphorylase	M	4e-33	K00963	5.4e-12	51.9	93.5	UTP--glucose-1-phosphate_uridylyltransferase_[EC:2.7.7.9]	-	PF00483	Nucleotidyl_transferase	7e-06	galU	-	-	6.1e-30	-	-	-	-	-	-	-	-	-	IPR029044;_IPR005835	Nucleotide-diphospho-sugar_transferases;_Nucleotidyl_transferase_domain	PF00483	Nucleotidyl_transferase	-	-	RLJ01841.1_UTP--glucose-1-phosphate_uridylyltransferase_[Candidatus_Aenigmarchaeota_archaeon]	6.86e-31	67	2093792	Archaea,Candidatus_Aenigmarchaeota,none,none,none,none,Candidatus_Aenigmarchaeota_archaeon
GCA_003660905-HMFCENND_00910	GCA_003660905	HMFCENND_3	QMVB01000003.1	GCA_003660905_contig_3	29172	HMFCENND_00910	116	UDP-glucose 6-dehydrogenase AglM	COG1004	UDP-glucose_6-dehydrogenase	M	-	9.6e-27	arCOG00253	AglM/Ugd	UDP-glucose 6-dehydrogenase	M	4.3e-25	K00012	9.1e-27	99.8	354.27	UDPglucose_6-dehydrogenase_[EC:1.1.1.22]	-	PF03720	UDP-glucose/GDP-mannose_dehydrogenase_family,_UDP_binding_domain	1.4e-23	NDP-sugDHase	-	-	3.5e-22	-	-	-	-	-	-	-	-	-	IPR036220;_IPR014027	UDP-glucose/GDP-mannose_dehydrogenase,_C-terminal_domain_superfamily;_UDP-glucose/GDP-mannose_dehydrogenase,_C-terminal	PF03720	UDP-glucose/GDP-mannose_dehydrogenase_family,_UDP_binding_domain	-	-	RLF28411.1_UDP-glucose_6-dehydrogenase_[Thermoplasmata_archaeon]	7.36e-47	67.8	1906666	Archaea,Euryarchaeota,Thermoplasmata,none,none,none,Thermoplasmata_archaeon
GCA_003660905-HMFCENND_00920	GCA_003660905	HMFCENND_3	QMVB01000003.1	GCA_003660905_contig_3	29172	HMFCENND_00920	238	UDP-glucose 6-dehydrogenase AglM	COG1004	UDP-glucose_6-dehydrogenase	M	-	4.3e-80	arCOG00253	AglM/Ugd	UDP-glucose 6-dehydrogenase	M	1.7e-83	K00066	3.1e-86	295.8	482.13	GDP-mannose_6-dehydrogenase_[EC:1.1.1.132]	-	PF03721	UDP-glucose/GDP-mannose_dehydrogenase_family,_NAD_binding_domain	6.7e-35	NDP-sugDHase	-	-	8.8e-81	-	-	-	-	-	-	-	-	-	IPR013328;_IPR017476;_IPR036291;_IPR014026;_IPR008927;_IPR001732	6-phosphogluconate_dehydrogenase,_domain_2;_UDP-glucose/GDP-mannose_dehydrogenase;_NAD(P)-binding_domain_superfamily;_UDP-glucose/GDP-mannose_dehydrogenase,_dimerisation;_6-phosphogluconate_dehydrogenase-like,_C-terminal_domain_superfamily;_UDP-glucose/GDP-mannose_dehydrogenase,_N-terminal	PF00984;_PF03721	UDP-glucose/GDP-mannose_dehydrogenase_family,_central_domain;_UDP-glucose/GDP-mannose_dehydrogenase_family,_NAD_binding_domain	-	-	WP_048109586.1_UDP-glucose/GDP-mannose_dehydrogenase_family_protein_[Methanosarcina_barkeri]	1.45e-100	64.3	2208	Archaea,Euryarchaeota,Methanomicrobia,Methanosarcinales,Methanosarcinaceae,Methanosarcina,Methanosarcina_barkeri
GCA_003660905-HMFCENND_00930	GCA_003660905	HMFCENND_3	QMVB01000003.1	GCA_003660905_contig_3	29172	HMFCENND_00930	308	GDP-L-fucose synthase	COG0451	Nucleoside-diphosphate-sugar_epimerase	M	-	4.8e-34	arCOG04627	WcaG	Nucleoside-diphosphate-sugar epimerase	M	6.3e-103	K02377	2.5e-145	489.5	220.9	GDP-L-fucose_synthase_[EC:1.1.1.271]	high_score	PF01370	NAD_dependent_epimerase/dehydratase_family	3.7e-72	dTDP_gluc_dehyt	-	-	4.9e-20	-	-	-	-	-	-	-	-	-	IPR036291;_IPR001509;_IPR028614	NAD(P)-binding_domain_superfamily;_NAD-dependent_epimerase/dehydratase;_GDP-L-fucose_synthase/GDP-L-colitose_synthase	PF01370	NAD_dependent_epimerase/dehydratase_family	-	-	RLG14986.1_GDP-L-fucose_synthase_[Candidatus_Nanohaloarchaeota_archaeon]	7.67e-226	100	2099673	Archaea,Euryarchaeota,none,none,none,none,Candidatus_Nanohaloarchaeota_archaeon
GCA_003660905-HMFCENND_00940	GCA_003660905	HMFCENND_3	QMVB01000003.1	GCA_003660905_contig_3	29172	HMFCENND_00940	451	hypothetical protein	COG2865	Predicted_transcriptional_regulator,_contains_HTH_domain	K	-	6.9e-73	arCOG03296	-	Predicted transcriptional regulator containing an HTH domain and diverged ATP-binding domain (Schlafen-like)	K	7.3e-73	-	-	-	-	-	-	PF13749	Putative_ATP-dependent_DNA_helicase_recG_C-terminal	5.2e-14	-	-	-	-	-	-	-	-	-	-	-	-	-	IPR038461;_IPR038475;_IPR007421;_IPR036390;_IPR025831	Schlafen,_AAA_domain_superfamily;_RecG,_C-terminal_domain_superfamily;_Schlafen,_AAA_domain;_Winged_helix_DNA-binding_domain_superfamily;_ATP-dependent_DNA_helicase_RecG,_C-terminal_domain	PF04326;_PF13749	Putative_DNA-binding_domain;_Putative_ATP-dependent_DNA_helicase_recG_C-terminal	-	-	RLG14987.1_hypothetical_protein_DRN66_00495_[Candidatus_Nanohaloarchaeota_archaeon]	5.60e-311	100	2099673	Archaea,Euryarchaeota,none,none,none,none,Candidatus_Nanohaloarchaeota_archaeon
GCA_003660905-HMFCENND_00950	GCA_003660905	HMFCENND_3	QMVB01000003.1	GCA_003660905_contig_3	29172	HMFCENND_00950	341	GDP-mannose 4,6-dehydratase	COG1089	GDP-D-mannose_dehydratase	M	-	1.6e-155	arCOG01373	Gmd	GDP-D-mannose dehydratase	M	1.2e-144	K01711	2.6e-175	588.7	281.63	GDPmannose_4,6-dehydratase_[EC:4.2.1.47]	high_score	PF16363	GDP-mannose_4,6_dehydratase	3.5e-148	gmd	-	-	1.1e-169	-	-	-	-	-	-	-	-	-	IPR016040;_IPR006368;_IPR036291	NAD(P)-binding_domain;_GDP-mannose_4,6-dehydratase;_NAD(P)-binding_domain_superfamily	PF16363	GDP-mannose_4,6_dehydratase	-	-	RLG14988.1_GDP-mannose_4,6-dehydratase_[Candidatus_Nanohaloarchaeota_archaeon]	7.66e-254	100	2099673	Archaea,Euryarchaeota,none,none,none,none,Candidatus_Nanohaloarchaeota_archaeon
GCA_003660905-HMFCENND_00960	GCA_003660905	HMFCENND_3	QMVB01000003.1	GCA_003660905_contig_3	29172	HMFCENND_00960	513	hypothetical protein	COG2244	Membrane_protein_involved_in_the_export_of_O-antigen_and_teichoic_acid	M	-	1.1e-47	arCOG02209	AglR	MATE family membrane protein, Rfbx family, flippase	M	1.1e-72	K06409	8.1e-53	185.6	376.8	stage_V_sporulation_protein_B	-	PF01943	Polysaccharide_biosynthesis_protein	3.5e-26	spore_V_B	-	-	1.3e-22	-	-	-	-	6.83e-23	-	-	-	-	IPR029303;_IPR002797	Polysaccharide_biosynthesis_protein,_C-terminal_domain;_Polysaccharide_biosynthesis_protein	PF14667;_PF01943	Polysaccharide_biosynthesis_C-terminal_domain;_Polysaccharide_biosynthesis_protein	TMhelix	-	RLG14989.1_hypothetical_protein_DRN66_00505_[Candidatus_Nanohaloarchaeota_archaeon]	0	100	2099673	Archaea,Euryarchaeota,none,none,none,none,Candidatus_Nanohaloarchaeota_archaeon
GCA_003660905-HMFCENND_00970	GCA_003660905	HMFCENND_3	QMVB01000003.1	GCA_003660905_contig_3	29172	HMFCENND_00970	389	S-adenosylmethionine synthase	COG0192	S-adenosylmethionine_synthetase	H	Methionine_biosynthesis	8.3e-169	arCOG07444	MetK	S-adenosylmethionine synthetase	H	1.3e-133	K00789	1.7e-150	507.7	20.17	S-adenosylmethionine_synthetase_[EC:2.5.1.6]	high_score	PF02773	S-adenosylmethionine_synthetase,_C-terminal_domain	1.5e-62	metK	-	-	2.8e-162	-	-	-	-	-	-	-	-	-	IPR022628;_IPR022631;_IPR022629;_IPR022636;_IPR022630;_IPR002133	S-adenosylmethionine_synthetase,_N-terminal;_S-adenosylmethionine_synthetase,_conserved_site;_S-adenosylmethionine_synthetase,_central_domain;_S-adenosylmethionine_synthetase_superfamily;_S-adenosylmethionine_synthetase,_C-terminal;_S-adenosylmethionine_synthetase	PF00438;_PF02772;_PF02773	S-adenosylmethionine_synthetase,_N-terminal_domain;_S-adenosylmethionine_synthetase,_central_domain;_S-adenosylmethionine_synthetase,_C-terminal_domain	-	-	RLG14990.1_methionine_adenosyltransferase_[Candidatus_Nanohaloarchaeota_archaeon]	1.11e-284	100	2099673	Archaea,Euryarchaeota,none,none,none,none,Candidatus_Nanohaloarchaeota_archaeon
GCA_003660905-HMFCENND_00980	GCA_003660905	HMFCENND_3	QMVB01000003.1	GCA_003660905_contig_3	29172	HMFCENND_00980	176	hypothetical protein	COG1094	rRNA_processing_protein_Krr1/Pno1,_contains_KH_domain	J	-	2.1e-15	arCOG04150	Krr1	rRNA processing protein Krr1/Pno1, contains KH domain	J	2.9e-26	K06961	1.5e-14	59.7	67.8	ribosomal_RNA_assembly_protein	-	PF00013	KH_domain	4.1e-07	arCOG04150	-	-	1.8e-35	-	-	-	-	-	-	-	-	-	IPR036612;_IPR019964;_IPR004087;_IPR004088	K_Homology_domain,_type_1_superfamily;_KH_domain_protein,_archaea;_K_Homology_domain;_K_Homology_domain,_type_1	PF00013	KH_domain	-	-	RLG14991.1_hypothetical_protein_DRN66_00515_[Candidatus_Nanohaloarchaeota_archaeon]	6.85e-118	100	2099673	Archaea,Euryarchaeota,none,none,none,none,Candidatus_Nanohaloarchaeota_archaeon
GCA_003660905-HMFCENND_00990	GCA_003660905	HMFCENND_3	QMVB01000003.1	GCA_003660905_contig_3	29172	HMFCENND_00990	743	3'-flap repair endonuclease Xpf	COG1111	ERCC4-related_helicase	L	-	5.4e-170	arCOG00872	MPH1	ERCC4-like helicase	L	1.1e-188	K10896	7.8e-145	490.5	911	fanconi_anemia_group_M_protein	-	PF04851	Type_III_restriction_enzyme,_res_subunit	5.6e-22	recG	-	-	2.2e-18	-	-	-	-	-	-	-	-	-	IPR014001;_IPR001650;_IPR002464;_IPR010994;_IPR006935;_IPR011335;_IPR006166;_IPR027417	Helicase_superfamily_1/2,_ATP-binding_domain;_Helicase,_C-terminal;_DNA/RNA_helicase,_ATP-dependent,_DEAH-box_type,_conserved_site;_RuvA_domain_2-like;_Helicase/UvrB,_N-terminal;_Restriction_endonuclease__type_II-like;_ERCC4_domain;_P-loop_containing_nucleoside_triphosphate_hydrolase	PF04851;_PF02732;_PF00271	Type_III_restriction_enzyme,_res_subunit;_ERCC4_domain;_Helicase_conserved_C-terminal_domain	-	-	RLG14992.1_hypothetical_protein_DRN66_00520_[Candidatus_Nanohaloarchaeota_archaeon]	0	100	2099673	Archaea,Euryarchaeota,none,none,none,none,Candidatus_Nanohaloarchaeota_archaeon
GCA_003660905-HMFCENND_01000	GCA_003660905	HMFCENND_3	QMVB01000003.1	GCA_003660905_contig_3	29172	HMFCENND_01000	216	hypothetical protein	-	-	-	-	-	-	-	-	-	-	-	-	-	-	-	-	-	-	-	-	-	-	-	-	-	-	-	-	-	-	-	-	-	-	-	-	TMhelix	-	RLG14993.1_hypothetical_protein_DRN66_00525_[Candidatus_Nanohaloarchaeota_archaeon]	2.79e-148	100	2099673	Archaea,Euryarchaeota,none,none,none,none,Candidatus_Nanohaloarchaeota_archaeon
GCA_003660905-HMFCENND_01010	GCA_003660905	HMFCENND_3	QMVB01000003.1	GCA_003660905_contig_3	29172	HMFCENND_01010	122	hypothetical protein	COG3364	Predicted__nucleic_acid-binding_protein,_contains_Zn-ribbon_domain	R	-	1.7e-19	arCOG04417	-	Zn-ribbon containing protein	S	4.5e-21	K07163	2.3e-21	82.7	36.7	uncharacterized_protein	high_score	PF09845	Zn-ribbon_containing_protein	9.4e-22	-	-	-	-	-	-	-	-	-	-	-	-	-	IPR018645	Zn-ribbon_containing_protein	PF09845	Zn-ribbon_containing_protein	-	-	RLG14994.1_hypothetical_protein_DRN66_00530_[Candidatus_Nanohaloarchaeota_archaeon]	2.34e-83	100	2099673	Archaea,Euryarchaeota,none,none,none,none,Candidatus_Nanohaloarchaeota_archaeon
GCA_003660905-HMFCENND_01020	GCA_003660905	HMFCENND_3	QMVB01000003.1	GCA_003660905_contig_3	29172	HMFCENND_01020	138	hypothetical protein	COG4067	Uncharacterized_conserved_protein	S	-	2.1e-21	arCOG03744	-	Predicted aspartyl protease	E	9.3e-07	-	-	-	-	-	-	PF05618	Putative_ATP-dependant_zinc_protease	7.5e-09	-	-	-	-	-	-	-	-	-	-	-	-	-	IPR021109	Aspartic_peptidase_domain_superfamily	PF05618	Putative_ATP-dependant_zinc_protease	-	-	RLG14995.1_hypothetical_protein_DRN66_00535_[Candidatus_Nanohaloarchaeota_archaeon]	2.22e-91	100	2099673	Archaea,Euryarchaeota,none,none,none,none,Candidatus_Nanohaloarchaeota_archaeon
GCA_003660905-HMFCENND_01030	GCA_003660905	HMFCENND_3	QMVB01000003.1	GCA_003660905_contig_3	29172	HMFCENND_01030	202	hypothetical protein	-	-	-	-	-	-	-	-	-	-	-	-	-	-	-	-	-	-	-	-	-	-	-	-	-	-	-	-	-	-	-	-	-	-	-	-	TMhelix	-	RLG14996.1_hypothetical_protein_DRN66_00540_[Candidatus_Nanohaloarchaeota_archaeon]	3.7e-137	100	2099673	Archaea,Euryarchaeota,none,none,none,none,Candidatus_Nanohaloarchaeota_archaeon
GCA_003660905-HMFCENND_01040	GCA_003660905	HMFCENND_3	QMVB01000003.1	GCA_003660905_contig_3	29172	HMFCENND_01040	248	Ribonuclease P protein component 3	COG1603	RNase_P/RNase_MRP_subunit_p30	J	-	2.9e-28	arCOG00307	RPP1	RNase P/RNase MRP subunit p30	J	1.5e-13	K03539	1.7e-09	43.4	28.1	ribonuclease_P/MRP_protein_subunit_RPP1_[EC:3.1.26.5]	high_score	PF01876	RNase_P_subunit_p30	1.9e-19	-	-	-	-	-	-	-	-	-	-	-	-	-	IPR002738;_IPR016195	RNase_P_subunit_p30;_Polymerase/histidinol_phosphatase-like	PF01876	RNase_P_subunit_p30	-	-	RLG14997.1_hypothetical_protein_DRN66_00545_[Candidatus_Nanohaloarchaeota_archaeon]	5.38e-171	100	2099673	Archaea,Euryarchaeota,none,none,none,none,Candidatus_Nanohaloarchaeota_archaeon
GCA_003660905-HMFCENND_01050	GCA_003660905	HMFCENND_3	QMVB01000003.1	GCA_003660905_contig_3	29172	HMFCENND_01050	132	hypothetical protein	COG1813	Archaeal_ribosome-binding_protein_aMBF1,_putative_translation_factor,_contains_Zn-ribbon_and_HTH_domains	J	-	1.9e-10	arCOG01863	MBF1	Ribosome-binding protein aMBF1, translation factor, contains Zn-ribbon and HTH domains	J	1.5e-15	K03627	1.7e-12	53.4	47.03	putative_transcription_factor	high_score	-	-	-	TIGR00270	-	-	1.6e-21	-	-	-	-	-	-	-	-	-	IPR010982;_IPR001387;_IPR004451	Lambda_repressor-like,_DNA-binding_domain_superfamily;_Cro/C1-type_helix-turn-helix_domain;_Conserved_hypothetical_protein_CHP00270	PF01381	Helix-turn-helix	-	-	RLG14998.1_TIGR00270_family_protein_[Candidatus_Nanohaloarchaeota_archaeon]	8.72e-68	100	2099673	Archaea,Euryarchaeota,none,none,none,none,Candidatus_Nanohaloarchaeota_archaeon
GCA_003660905-HMFCENND_01060	GCA_003660905	HMFCENND_3	QMVB01000003.1	GCA_003660905_contig_3	29172	HMFCENND_01060	384	3-ketoacyl-CoA thiolase	COG0183	Acetyl-CoA_acetyltransferase	I	Fatty_acid_biosynthesis	3.8e-72	arCOG01278	PaaJ	Acetyl-CoA acetyltransferase	I	2.2e-122	K07550	3.1e-77	266.3	542.3	benzoylsuccinyl-CoA_thiolase_BbsB_subunit_[EC:2.3.1.-]	-	PF00108	Thiolase,_N-terminal_domain	8.2e-26	AcCoA-C-Actrans	-	-	5.8e-29	-	-	-	-	-	-	-	-	-	IPR002155;_IPR016039;_IPR020616;_IPR020617	Thiolase;_Thiolase-like;_Thiolase,_N-terminal;_Thiolase,_C-terminal	PF00108;_PF02803	Thiolase,_N-terminal_domain;_Thiolase,_C-terminal_domain	-	-	RLG14999.1_thiolase_domain-containing_protein_[Candidatus_Nanohaloarchaeota_archaeon]	1.74e-274	100	2099673	Archaea,Euryarchaeota,none,none,none,none,Candidatus_Nanohaloarchaeota_archaeon
GCA_003660905-HMFCENND_01070	GCA_003660905	HMFCENND_3	QMVB01000003.1	GCA_003660905_contig_3	29172	HMFCENND_01070	101	hypothetical protein	-	-	-	-	-	-	-	-	-	-	-	-	-	-	-	-	-	-	-	-	-	-	-	-	-	-	-	-	-	-	-	-	-	-	-	-	-	-	RLG15000.1_hypothetical_protein_DRN66_00565_[Candidatus_Nanohaloarchaeota_archaeon]	4.64e-53	100	2099673	Archaea,Euryarchaeota,none,none,none,none,Candidatus_Nanohaloarchaeota_archaeon
GCA_003660905-HMFCENND_01080	GCA_003660905	HMFCENND_3	QMVB01000003.1	GCA_003660905_contig_3	29172	HMFCENND_01080	587	Coenzyme PQQ synthesis protein E	COG0535	Radical_SAM_superfamily_maturase,_SkfB/NifB/PqqE_family	DH	-	2.7e-55	arCOG00940	-	Radical SAM superfamily enzyme	R	4.9e-45	K22227	3.7e-57	199.9	367	AdoMet-dependent_heme_synthase_[EC:1.3.98.6]	-	PF04055	Radical_SAM_superfamily	2.7e-32	rSAM_pair_HxsC	-	-	1.5e-85	-	-	-	-	-	-	-	-	-	IPR007197;_IPR024032;_IPR034395;_IPR013785;_IPR006638	Radical_SAM;_His-Xaa-Ser_system_radical_SAM_maturase_HxsC;_SPASM/twitch_domain-containing;_Aldolase-type_TIM_barrel;_Elp3/MiaB/NifB	PF04055;_PF13353;_PF13394	Radical_SAM_superfamily;_4Fe-4S_single_cluster_domain	-	-	RLG15001.1_hypothetical_protein_DRN66_00570_[Candidatus_Nanohaloarchaeota_archaeon]	0	100	2099673	Archaea,Euryarchaeota,none,none,none,none,Candidatus_Nanohaloarchaeota_archaeon
GCA_003660905-HMFCENND_01090	GCA_003660905	HMFCENND_3	QMVB01000003.1	GCA_003660905_contig_3	29172	HMFCENND_01090	461	Coenzyme PQQ synthesis protein E	COG0641	Sulfatase_maturation_enzyme_AslB,_radical_SAM_superfamily	O	-	2e-73	arCOG00945	AslB	Radical SAM superfamily enzyme	R	2.2e-49	K06871	1.1e-58	205.4	181.13	uncharacterized_protein	high_score	PF04055	Radical_SAM_superfamily	1.6e-08	rSAM_paired_1	-	-	1.1e-87	-	-	-	-	-	-	-	-	-	IPR013785;_IPR034481;_IPR007197;_IPR023885;_IPR034395;_IPR000385	Aldolase-type_TIM_barrel;_Main_SPASM_domain-containing;_Radical_SAM;_4Fe4S-binding_SPASM_domain;_SPASM/twitch_domain-containing;_MoaA/nifB/pqqE,_iron-sulphur_binding,_conserved_site	PF04055;_PF13186;_PF13353	Radical_SAM_superfamily;_Iron-sulfur_cluster-binding_domain;_4Fe-4S_single_cluster_domain	-	-	RLG15002.1_hypothetical_protein_DRN66_00575_[Candidatus_Nanohaloarchaeota_archaeon]	0	100	2099673	Archaea,Euryarchaeota,none,none,none,none,Candidatus_Nanohaloarchaeota_archaeon
GCA_003660905-HMFCENND_01100	GCA_003660905	HMFCENND_3	QMVB01000003.1	GCA_003660905_contig_3	29172	HMFCENND_01100	291	hypothetical protein	-	-	-	-	-	-	-	-	-	-	-	-	-	-	-	-	-	-	-	-	-	-	-	-	-	-	-	-	-	-	-	-	-	-	-	-	TMhelix	-	RLG15003.1_hypothetical_protein_DRN66_00580_[Candidatus_Nanohaloarchaeota_archaeon]	2.36e-191	100	2099673	Archaea,Euryarchaeota,none,none,none,none,Candidatus_Nanohaloarchaeota_archaeon
GCA_003660905-HMFCENND_01110	GCA_003660905	HMFCENND_3	QMVB01000003.1	GCA_003660905_contig_3	29172	HMFCENND_01110	992	hypothetical protein	-	-	-	-	-	-	-	-	-	-	-	-	-	-	-	-	-	-	-	-	-	-	-	-	-	-	-	-	-	-	-	-	-	-	-	-	TMhelix	-	RLG15004.1_hypothetical_protein_DRN66_00585_[Candidatus_Nanohaloarchaeota_archaeon]	0	100	2099673	Archaea,Euryarchaeota,none,none,none,none,Candidatus_Nanohaloarchaeota_archaeon
GCA_003660905-HMFCENND_01120	GCA_003660905	HMFCENND_3	QMVB01000003.1	GCA_003660905_contig_3	29172	HMFCENND_01120	112	Ribonuclease P protein component 2	COG1369	RNase_P/RNase_MRP_subunit_POP5	J	-	1.5e-16	arCOG01365	POP5	RNase P/RNase MRP subunit POP5	J	6.6e-08	K03537	4.1e-10	45.5	52.17	ribonuclease_P/MRP_protein_subunit_POP5_[EC:3.1.26.5]	-	PF01900	Rpp14/Pop5_family	4.7e-09	-	-	-	-	-	-	-	-	-	-	-	-	-	IPR002759;_IPR038085	Ribonuclease_P/MRP_protein_subunit;_Rnp2-like_domain_superfamily	PF01900	Rpp14/Pop5_family	-	-	RLG15005.1_hypothetical_protein_DRN66_00590_[Candidatus_Nanohaloarchaeota_archaeon]	7.58e-73	100	2099673	Archaea,Euryarchaeota,none,none,none,none,Candidatus_Nanohaloarchaeota_archaeon
GCA_003660905-HMFCENND_01130	GCA_003660905	HMFCENND_3	QMVB01000003.1	GCA_003660905_contig_3	29172	HMFCENND_01130	409	Bifunctional protein GlmU	COG1207	Bifunctional_protein_GlmU,_N-acetylglucosamine-1-phosphate-uridyltransferase/glucosamine-1-phosphate-acetyltransferase	M	-	2.5e-41	arCOG00666	GCD1	N-acetylglucosamine-1-phosphate uridyltransferase	M	5e-54	K23144	3.6e-89	305.2	250.53	UDP-N-acetylglucosamine_diphosphorylase_/_glucose-1-phosphate_thymidylyltransferase_/_UDP-N-acetylgalactosamine_diphosphorylase_/_glucosamine-1-phosphate_N-acetyltransferase_/_galactosamine-1-phosphate_N-acetyltransferase_[EC:2.7.7.23_2.7.7.24_2.7.7.83_2.3.1.157_2.3.1.276]	high_score	PF00483	Nucleotidyl_transferase	6.2e-16	Arch_glmU	-	-	8.3e-74	-	-	-	-	-	-	-	-	-	IPR005835;_IPR011004;_IPR001451;_IPR029044	Nucleotidyl_transferase_domain;_Trimeric_LpxA-like_superfamily;_Hexapeptide_repeat;_Nucleotide-diphospho-sugar_transferases	PF00483;_PF00132	Nucleotidyl_transferase;_Bacterial_transferase_hexapeptide_(six_repeats)	-	-	RLG15006.1_hypothetical_protein_DRN66_00595_[Candidatus_Nanohaloarchaeota_archaeon]	4.24e-258	100	2099673	Archaea,Euryarchaeota,none,none,none,none,Candidatus_Nanohaloarchaeota_archaeon
GCA_003660905-HMFCENND_01140	GCA_003660905	HMFCENND_3	QMVB01000003.1	GCA_003660905_contig_3	29172	HMFCENND_01140	102	hypothetical protein	-	-	-	-	-	-	-	-	-	-	-	-	-	-	-	-	-	-	-	-	-	-	-	-	-	-	-	-	-	-	-	-	-	-	-	-	-	-	RLG15007.1_hypothetical_protein_DRN66_00600_[Candidatus_Nanohaloarchaeota_archaeon]	5.81e-70	100	2099673	Archaea,Euryarchaeota,none,none,none,none,Candidatus_Nanohaloarchaeota_archaeon
GCA_003660905-HMFCENND_01150	GCA_003660905	HMFCENND_4	QMVB01000004.1	GCA_003660905_contig_4	25210	HMFCENND_01150	656	Trehalose synthase	COG0561	Hydroxymethylpyrimidine_pyrophosphatase_and_other_HAD_family_phosphatases	HR	-	7.4e-27	arCOG01403	AglL	Glycosyltransferase	M	9.8e-65	K00754	2.9e-50	177.5	250.8	L-malate_glycosyltransferase_[EC:2.4.1.-]	-	PF00534	Glycosyl_transferases_group_1	2e-39	thiol_BshA	-	-	2.8e-31	GT4	1.3e-39	__sucrose_synthase_(EC_2.4.1.13);_sucrose-phosphate_synthase_(EC_2.4.1.14);_alpha-glucosyltransferase_(EC_2.4.1.52);_lipopolysaccharide_N-acetylglucosaminyltransferase_(EC_2.4.1.56);_phosphatidylinositol_alpha-mannosyltransferase_(EC_2.4.1.57);_GDP-Man:_Man1GlcNAc2-PP-dolichol_alpha-1,3-mannosyltransferase_(EC_2.4.1.132);_GDP-Man:_Man3GlcNAc2-PP-dolichol/Man4GlcNAc2-PP-dolichol_alpha-1,2-mannosyltransferase_(EC_2.4.1.131);_digalactosyldiacylglycerol_synthase_(EC_2.4.1.141);_1,2-diacylglycerol_3-glucosyltransferase_(EC_2.4.1.157);__diglucosyl_diacylglycerol_synthase_(EC_2.4.1.208);_trehalose_phosphorylase_(EC_2.4.1.231);_NDP-Glc:_alpha-glucose_alpha-glucosyltransferase_/_alpha,alpha-trehalose_synthase_(EC_2.4.1.245);_GDP-Man:_Man2GlcNAc2-PP-dolichol_alpha-1,6-mannosyltransferase_(EC_2.4.1.257);_UDP-GlcNAc:_2-deoxystreptamine_alpha-N-acetylglucosaminyltransferase_(EC_2.4.1.283);_UDP-GlcNAc:_ribostamycin_alpha-N-acetylglucosaminyltransferase_(EC_2.4.1.285);_UDP-Gal_alpha-galactosyltransferase_(EC_2.4.1.-);_UDP-Xyl_alpha-xylosyltransferase_(EC_2.4.2.-);_UDP-GlcA_alpha-glucuronyltransferase_(EC_2.4.1.-);_UDP-Glc_alpha-glucosyltransferase_(EC_2.4.1.-);_UDP-GalNAc:_GalNAc-PP-Und_alpha-1,3-N-acetylgalactosaminyltransferase_(EC_2.4.1.306);_UDP-GalNAc:_N,N'-diacetylbacillosaminyl-PP-Und_alpha-1,3-N-acetylgalactosaminyltransferase_(EC_2.4.1.290);_ADP-dependent_alpha-maltose-1-phosphate_synthase_(2.4.1.342)	-	-	-	-	-	-	IPR028098;_IPR023214;_IPR001296;_IPR036412	Glycosyltransferase_subfamily_4-like,_N-terminal_domain;_HAD_superfamily;_Glycosyl_transferase,_family_1;_HAD-like_superfamily	PF13439;_PF08282;_PF00534	Glycosyltransferase_Family_4;_haloacid_dehalogenase-like_hydrolase;_Glycosyl_transferases_group_1	-	-	RLG14927.1_hypothetical_protein_DRN66_00610_[Candidatus_Nanohaloarchaeota_archaeon]	0	100	2099673	Archaea,Euryarchaeota,none,none,none,none,Candidatus_Nanohaloarchaeota_archaeon
GCA_003660905-HMFCENND_01160	GCA_003660905	HMFCENND_4	QMVB01000004.1	GCA_003660905_contig_4	25210	HMFCENND_01160	184	hypothetical protein	-	-	-	-	-	-	-	-	-	-	-	-	-	-	-	-	-	-	-	-	-	-	-	-	-	-	-	-	-	-	-	-	IPR013373	Flagellin/pilin,_N-terminal	-	-	TMhelix	SignalP-TM	RLG14928.1_hypothetical_protein_DRN66_00615_[Candidatus_Nanohaloarchaeota_archaeon]	2.1e-125	100	2099673	Archaea,Euryarchaeota,none,none,none,none,Candidatus_Nanohaloarchaeota_archaeon
GCA_003660905-HMFCENND_01170	GCA_003660905	HMFCENND_4	QMVB01000004.1	GCA_003660905_contig_4	25210	HMFCENND_01170	655	DNA ligase	COG1793	ATP-dependent_DNA_ligase	L	-	2.1e-84	arCOG01347	CDC9	ATP-dependent DNA ligase	L	8.4e-115	K10747	5.6e-128	434.6	343.47	DNA_ligase_1_[EC:6.5.1.1_6.5.1.6_6.5.1.7]	high_score	PF01068	ATP_dependent_DNA_ligase_domain	1.3e-52	dnl1	-	-	2.8e-122	-	-	-	-	-	-	-	-	-	IPR012340;_IPR036599;_IPR012310;_IPR022865;_IPR012308;_IPR012309;_IPR016059;_IPR000977	Nucleic_acid-binding,_OB-fold;_DNA_ligase,_ATP-dependent,_N-terminal_domain_superfamily;_DNA_ligase,_ATP-dependent,_central;_DNA_ligase,_ATP-dependent,_bacterial/archaeal;_DNA_ligase,_ATP-dependent,_N-terminal;_DNA_ligase,_ATP-dependent,_C-terminal;_DNA_ligase,_ATP-dependent,_conserved_site;_DNA_ligase,_ATP-dependent	PF01068;_PF04675;_PF04679	ATP_dependent_DNA_ligase_domain;_DNA_ligase_N_terminus;_ATP_dependent_DNA_ligase_C_terminal_region	-	-	RLG14929.1_DNA_ligase_[Candidatus_Nanohaloarchaeota_archaeon]	0	100	2099673	Archaea,Euryarchaeota,none,none,none,none,Candidatus_Nanohaloarchaeota_archaeon
GCA_003660905-HMFCENND_01180	GCA_003660905	HMFCENND_4	QMVB01000004.1	GCA_003660905_contig_4	25210	HMFCENND_01180	208	Ubiquinone/menaquinone biosynthesis C-methyltransferase UbiE	COG4627	Predicted_SAM-depedendent_methyltransferase	R	-	6.9e-09	arCOG04583	-	SAM-dependent methyltransferase	Q	4.7e-24	K15444	2.4e-32	117.9	298.13	tRNA_(uracil-5-)-methyltransferase_TRM9_[EC:2.1.1.229]	-	PF08241	Methyltransferase_domain	6.7e-13	MenG_MenH_UbiE	-	-	9e-12	-	-	-	-	-	-	-	-	-	IPR029063;_IPR013216	S-adenosyl-L-methionine-dependent_methyltransferase;_Methyltransferase_type_11	PF08241	Methyltransferase_domain	-	-	RLG14930.1_hypothetical_protein_DRN66_00625_[Candidatus_Nanohaloarchaeota_archaeon]	3.18e-150	100	2099673	Archaea,Euryarchaeota,none,none,none,none,Candidatus_Nanohaloarchaeota_archaeon
GCA_003660905-HMFCENND_01190	GCA_003660905	HMFCENND_4	QMVB01000004.1	GCA_003660905_contig_4	25210	HMFCENND_01190	106	hypothetical protein	-	-	-	-	-	-	-	-	-	-	-	-	-	-	-	-	-	-	-	-	-	-	-	-	-	-	-	-	-	-	-	-	-	-	-	-	TMhelix	-	RLG14931.1_hypothetical_protein_DRN66_00630_[Candidatus_Nanohaloarchaeota_archaeon]	1.03e-65	100	2099673	Archaea,Euryarchaeota,none,none,none,none,Candidatus_Nanohaloarchaeota_archaeon
GCA_003660905-HMFCENND_01200	GCA_003660905	HMFCENND_4	QMVB01000004.1	GCA_003660905_contig_4	25210	HMFCENND_01200	193	dITP/XTP pyrophosphatase	COG0127	Inosine/xanthosine_triphosphate_pyrophosphatase,_all-alpha_NTP-PPase_family	F	-	8e-32	arCOG04184	RdgB	Inosine/xanthosine triphosphate pyrophosphatase, all-alpha NTP-PPase family	F	1.6e-37	K01519	2.3e-31	114.7	188.73	inosine_triphosphate_pyrophosphatase_[EC:3.6.1.-]	-	PF01725	Ham1_family	8.8e-35	TIGR00042	-	-	3e-43	-	-	-	-	-	-	-	-	-	IPR002637;_IPR029001	Ham1-like_protein;_Inosine_triphosphate_pyrophosphatase-like	PF01725	Ham1_family	-	-	RLG14932.1_non-canonical_purine_NTP_pyrophosphatase,_RdgB/HAM1_family_[Candidatus_Nanohaloarchaeota_archaeon]	1.72e-133	100	2099673	Archaea,Euryarchaeota,none,none,none,none,Candidatus_Nanohaloarchaeota_archaeon
GCA_003660905-HMFCENND_01210	GCA_003660905	HMFCENND_4	QMVB01000004.1	GCA_003660905_contig_4	25210	HMFCENND_01210	798	hypothetical protein	COG1470	Uncharacterized_membrane_protein	S	-	8.1e-06	-	-	-	-	-	-	-	-	-	-	-	-	-	-	-	-	-	-	-	-	-	-	-	-	-	-	-	-	-	-	-	TMhelix	SignalP-TM;_SignalP-noTM	RLG14933.1_hypothetical_protein_DRN66_00640_[Candidatus_Nanohaloarchaeota_archaeon]	0	100	2099673	Archaea,Euryarchaeota,none,none,none,none,Candidatus_Nanohaloarchaeota_archaeon
GCA_003660905-HMFCENND_01220	GCA_003660905	HMFCENND_4	QMVB01000004.1	GCA_003660905_contig_4	25210	HMFCENND_01220	301	Iron-sulfur cluster carrier protein	COG0455	MinD-like_ATPase_FlhG/YlxH,_activator_of_the_FlhF-type_GTPase	DN	-	3.4e-18	arCOG04073	-	MinD superfamily P-loop ATPase containing an inserted ferredoxin domain	C	8.9e-59	K03609	8.2e-21	80.9	207.63	septum_site-determining_protein_MinD	-	PF01656	CobQ/CobB/MinD/ParA_nucleotide_binding_domain	4.3e-16	minD_arch	-	-	5.9e-15	-	-	-	-	-	-	-	-	-	IPR017900;_IPR017896;_IPR027417;_IPR002586	4Fe-4S_ferredoxin,_iron-sulphur_binding,_conserved_site;_4Fe-4S_ferredoxin-type,_iron-sulphur_binding_domain;_P-loop_containing_nucleoside_triphosphate_hydrolase;_CobQ/CobB/MinD/ParA_nucleotide_binding_domain	PF14697;_PF01656	4Fe-4S_dicluster_domain;_CobQ/CobB/MinD/ParA_nucleotide_binding_domain	-	-	RLG14934.1_P-loop_ATPase_[Candidatus_Nanohaloarchaeota_archaeon]	7.92e-220	100	2099673	Archaea,Euryarchaeota,none,none,none,none,Candidatus_Nanohaloarchaeota_archaeon
GCA_003660905-HMFCENND_01230	GCA_003660905	HMFCENND_4	QMVB01000004.1	GCA_003660905_contig_4	25210	HMFCENND_01230	191	hypothetical protein	COG2101	TATA-box_binding_protein_(TBP),_component_of_TFIID_and_TFIIIB	K	-	4.6e-06	-	-	-	-	-	-	-	-	-	-	-	-	-	-	-	-	-	-	-	-	-	-	-	-	-	-	-	IPR012295;_IPR000814	TBP_domain_superfamily;_TATA-box_binding_protein	PF00352	Transcription_factor_TFIID_(or_TATA-binding_protein,_TBP)	-	-	RLG14935.1_hypothetical_protein_DRN66_00655_[Candidatus_Nanohaloarchaeota_archaeon]	3.47e-132	100	2099673	Archaea,Euryarchaeota,none,none,none,none,Candidatus_Nanohaloarchaeota_archaeon
GCA_003660905-HMFCENND_01240	GCA_003660905	HMFCENND_4	QMVB01000004.1	GCA_003660905_contig_4	25210	HMFCENND_01240	238	Archaetidylserine synthase	COG1183	Phosphatidylserine_synthase	I	-	5.3e-58	arCOG00671	PssA	Phosphatidylserine synthase	I	2.4e-40	K17103	5.1e-54	189.6	78.33	CDP-diacylglycerol---serine_O-phosphatidyltransferase_[EC:2.7.8.8]	high_score	PF01066	CDP-alcohol_phosphatidyltransferase	2.8e-12	pssA	-	-	7.1e-41	-	-	-	-	-	-	-	-	-	IPR000462;_IPR004533	CDP-alcohol_phosphatidyltransferase;_CDP-diacylglycerol--serine_O-phosphatidyltransferase	PF01066	CDP-alcohol_phosphatidyltransferase	TMhelix	-	RLG14936.1_CDP-diacylglycerol--serine_O-phosphatidyltransferase_[Candidatus_Nanohaloarchaeota_archaeon]	5.73e-157	100	2099673	Archaea,Euryarchaeota,none,none,none,none,Candidatus_Nanohaloarchaeota_archaeon
GCA_003660905-HMFCENND_01250	GCA_003660905	HMFCENND_4	QMVB01000004.1	GCA_003660905_contig_4	25210	HMFCENND_01250	442	Signal recognition particle 54 kDa protein	COG0541	Signal_recognition_particle_GTPase	U	-	8.9e-118	arCOG01228	Ffh	Signal recognition particle GTPase	U	4.3e-99	K03106	2e-122	415.2	337.63	signal_recognition_particle_subunit_SRP54_[EC:3.6.5.4]	high_score	PF00448	SRP54-type_protein,_GTPase_domain	6.4e-52	ffh	-	-	1.2e-98	-	-	-	-	1.59e-116	-	-	-	-	IPR000897;_IPR013822;_IPR003593;_IPR036891;_IPR027417;_IPR004125	Signal_recognition_particle,_SRP54_subunit,_GTPase_domain;_Signal_recognition_particle,_SRP54_subunit,_helical_bundle;_AAA+_ATPase_domain;_Signal_recognition_particle,_SRP54_subunit,_M-domain_superfamily;_P-loop_containing_nucleoside_triphosphate_hydrolase;_Signal_recognition_particle,_SRP54_subunit,_M-domain	PF00448;_PF02881;_PF02978	SRP54-type_protein,_GTPase_domain;_SRP54-type_protein,_helical_bundle_domain;_Signal_peptide_binding_domain	-	-	RLG14937.1_signal_recognition_particle_protein_[Candidatus_Nanohaloarchaeota_archaeon]	1.85e-303	100	2099673	Archaea,Euryarchaeota,none,none,none,none,Candidatus_Nanohaloarchaeota_archaeon
GCA_003660905-HMFCENND_01260	GCA_003660905	HMFCENND_4	QMVB01000004.1	GCA_003660905_contig_4	25210	HMFCENND_01260	87	hypothetical protein	COG1698	Uncharacterized_conserved_protein,_UPF0147_family	S	-	9.8e-10	-	-	-	-	-	K09721	2.7e-10	45.9	75.57	uncharacterized_protein	-	PF03685	Uncharacterised_protein_family_(UPF0147)	3.5e-08	-	-	-	-	-	-	-	-	-	-	-	-	-	IPR005354;_IPR023130	Uncharacterised_protein_family_UPF0147;_Ta0600-like_superfamily	PF03685	Uncharacterised_protein_family_(UPF0147)	-	-	RLG14938.1_hypothetical_protein_DRN66_00670_[Candidatus_Nanohaloarchaeota_archaeon]	1.24e-55	100	2099673	Archaea,Euryarchaeota,none,none,none,none,Candidatus_Nanohaloarchaeota_archaeon
GCA_003660905-HMFCENND_01270	GCA_003660905	HMFCENND_4	QMVB01000004.1	GCA_003660905_contig_4	25210	HMFCENND_01270	80	hypothetical protein	-	-	-	-	-	-	-	-	-	-	-	-	-	-	-	-	-	-	-	-	-	-	-	-	-	-	-	-	-	-	-	-	-	-	-	-	TMhelix	-	RLG14939.1_hypothetical_protein_DRN66_00675_[Candidatus_Nanohaloarchaeota_archaeon]	4.26e-38	100	2099673	Archaea,Euryarchaeota,none,none,none,none,Candidatus_Nanohaloarchaeota_archaeon
GCA_003660905-HMFCENND_01280	GCA_003660905	HMFCENND_4	QMVB01000004.1	GCA_003660905_contig_4	25210	HMFCENND_01280	266	hypothetical protein	-	-	-	-	-	-	-	-	-	-	-	-	-	-	-	-	-	-	-	-	-	-	-	-	-	-	-	-	-	-	-	-	-	-	-	-	TMhelix	SignalP-TM	RLG14940.1_hypothetical_protein_DRN66_00680_[Candidatus_Nanohaloarchaeota_archaeon]	2.21e-188	100	2099673	Archaea,Euryarchaeota,none,none,none,none,Candidatus_Nanohaloarchaeota_archaeon
GCA_003660905-HMFCENND_01290	GCA_003660905	HMFCENND_4	QMVB01000004.1	GCA_003660905_contig_4	25210	HMFCENND_01290	127	hypothetical protein	COG1761	DNA-directed_RNA_polymerase,_subunit_L/RPAC2	K	RNA_polymerase	9e-06	-	-	-	-	-	K03056	7e-06	31.5	82.87	DNA-directed_RNA_polymerase_subunit_L_[EC:2.7.7.6]	-	-	-	-	-	-	-	-	-	-	-	-	-	-	-	-	-	IPR036603	RNA_polymerase,_RBP11-like_subunit	-	-	-	-	RLG14941.1_hypothetical_protein_DRN66_00685_[Candidatus_Nanohaloarchaeota_archaeon]	2.8e-39	98.6	2099673	Archaea,Euryarchaeota,none,none,none,none,Candidatus_Nanohaloarchaeota_archaeon
GCA_003660905-HMFCENND_01300	GCA_003660905	HMFCENND_4	QMVB01000004.1	GCA_003660905_contig_4	25210	HMFCENND_01300	95	50S ribosomal protein L21e	COG2139	Ribosomal_protein_L21E	J	Archaeal_ribosomal_proteins	4.2e-25	arCOG04129	RPL21A	Ribosomal protein L21E	J	1.1e-15	K02889	6.2e-17	67.6	47.63	large_subunit_ribosomal_protein_L21e	high_score	PF01157	Ribosomal_protein_L21e	2e-20	-	-	-	-	-	-	-	-	-	-	-	-	-	IPR008991;_IPR022856;_IPR036948;_IPR001147	Translation_protein_SH3-like_domain_superfamily;_Ribosomal_protein_L21e,_archaeal;_Ribosomal_protein_L21_superfamily;_Ribosomal_protein_L21e	PF01157	Ribosomal_protein_L21e	-	-	RLG14942.1_50S_ribosomal_protein_L21e_[Candidatus_Nanohaloarchaeota_archaeon]	1.67e-59	100	2099673	Archaea,Euryarchaeota,none,none,none,none,Candidatus_Nanohaloarchaeota_archaeon
GCA_003660905-HMFCENND_01310	GCA_003660905	HMFCENND_4	QMVB01000004.1	GCA_003660905_contig_4	25210	HMFCENND_01310	320	hypothetical protein	COG0731	Wyosine_[tRNA(Phe)-imidazoG37]_synthetase,_radical_SAM_superfamily	J	tRNA_modification	3.3e-61	arCOG00953	-	Homolog of Wybutosine (yW) biosynthesis enzyme, Fe-S oxidoreductase	J	5.7e-60	K04069	2.8e-11	49.3	111.53	pyruvate_formate_lyase_activating_enzyme_[EC:1.97.1.4]	-	PF04055	Radical_SAM_superfamily	4.7e-09	W_rSAM_matur	-	-	4.8e-09	-	-	-	-	-	-	-	-	-	IPR007197;_IPR013785	Radical_SAM;_Aldolase-type_TIM_barrel	PF04055	Radical_SAM_superfamily	-	-	RLG14943.1_hypothetical_protein_DRN66_00695_[Candidatus_Nanohaloarchaeota_archaeon]	1.1e-231	100	2099673	Archaea,Euryarchaeota,none,none,none,none,Candidatus_Nanohaloarchaeota_archaeon
GCA_003660905-HMFCENND_01320	GCA_003660905	HMFCENND_4	QMVB01000004.1	GCA_003660905_contig_4	25210	HMFCENND_01320	262	putative ABC transporter ATP-binding protein	COG1116	ABC-type_nitrate/sulfonate/bicarbonate_transport_system,_ATPase_component	P	-	9.4e-93	arCOG00193	TauB	ABC-type nitrate/sulfonate/bicarbonate transport system, ATPase component	P	1.5e-72	K02049	1.8e-95	325.1	355.83	NitT/TauT_family_transport_system_ATP-binding_protein	-	PF00005	ABC_transporter	6.6e-34	PhnT2	-	-	6.4e-70	-	-	-	-	4.12e-69	-	-	-	-	IPR003439;_IPR017871;_IPR003593;_IPR027417	ABC_transporter-like;_ABC_transporter,_conserved_site;_AAA+_ATPase_domain;_P-loop_containing_nucleoside_triphosphate_hydrolase	PF00005	ABC_transporter	-	-	RLG14953.1_nitrate_ABC_transporter_ATP-binding_protein_[Candidatus_Nanohaloarchaeota_archaeon]	1.57e-174	100	2099673	Archaea,Euryarchaeota,none,none,none,none,Candidatus_Nanohaloarchaeota_archaeon
GCA_003660905-HMFCENND_01330	GCA_003660905	HMFCENND_4	QMVB01000004.1	GCA_003660905_contig_4	25210	HMFCENND_01330	264	hypothetical protein	COG0600	ABC-type_nitrate/sulfonate/bicarbonate_transport_system,_permease_component	P	-	4.4e-65	arCOG00169	TauC	ABC-type nitrate/sulfonate/bicarbonate transport system, permease component	P	8e-81	K15552	3.1e-64	222.6	278.1	taurine_transport_system_permease_protein	-	PF00528	Binding-protein-dependent_transport_system_inner_membrane_component	2.7e-19	ntrB	-	-	5e-36	-	-	-	-	4.7e-35	-	-	-	-	IPR035906;_IPR000515	MetI-like_superfamily;_ABC_transporter_type_1,_transmembrane_domain_MetI-like	PF00528	Binding-protein-dependent_transport_system_inner_membrane_component	TMhelix	-	RLG14945.1_ABC_transporter_permease_[Candidatus_Nanohaloarchaeota_archaeon]	3.08e-179	100	2099673	Archaea,Euryarchaeota,none,none,none,none,Candidatus_Nanohaloarchaeota_archaeon
GCA_003660905-HMFCENND_01340	GCA_003660905	HMFCENND_4	QMVB01000004.1	GCA_003660905_contig_4	25210	HMFCENND_01340	331	hypothetical protein	COG4521	ABC-type_taurine_transport_system,_periplasmic_component	P	-	8.2e-35	arCOG01803	TauA	ABC-type nitrate/sulfonate/bicarbonate transport system, periplasmic component	P	3.7e-32	K02051	6.6e-48	170.2	101.97	NitT/TauT_family_transport_system_substrate-binding_protein	high_score	PF13379	NMT1-like_family	1.7e-34	SsuA_fam	-	-	3.4e-50	-	-	-	-	-	-	-	-	-	IPR010067	Aliphatic_sulfonates-binding_protein	PF13379	NMT1-like_family	-	SignalP-noTM;_SignalP-TM	RLG14946.1_sulfonate_ABC_transporter_substrate-binding_protein_[Candidatus_Nanohaloarchaeota_archaeon]	1.84e-240	100	2099673	Archaea,Euryarchaeota,none,none,none,none,Candidatus_Nanohaloarchaeota_archaeon
GCA_003660905-HMFCENND_01350	GCA_003660905	HMFCENND_4	QMVB01000004.1	GCA_003660905_contig_4	25210	HMFCENND_01350	161	hypothetical protein	COG4800	Predicted_transcriptional_regulator_with_an_HTH_domain	K	-	1.2e-52	arCOG04375	-	Transcriptional regulator, contains HTH domain	K	1.2e-46	-	-	-	-	-	-	PF01381	Helix-turn-helix	2.4e-07	-	-	-	-	-	-	-	-	-	-	-	-	-	IPR001387;_IPR010982	Cro/C1-type_helix-turn-helix_domain;_Lambda_repressor-like,_DNA-binding_domain_superfamily	PF01381	Helix-turn-helix	-	-	RLG14947.1_transcriptional_regulator_[Candidatus_Nanohaloarchaeota_archaeon]	2.26e-102	100	2099673	Archaea,Euryarchaeota,none,none,none,none,Candidatus_Nanohaloarchaeota_archaeon
GCA_003660905-HMFCENND_01360	GCA_003660905	HMFCENND_4	QMVB01000004.1	GCA_003660905_contig_4	25210	HMFCENND_01360	139	N5-carboxyaminoimidazole ribonucleotide mutase	COG0041	Phosphoribosylcarboxyaminoimidazole_(NCAIR)_mutase	F	Purine_biosynthesis	1.1e-34	arCOG02464	PurE	Phosphoribosylcarboxyaminoimidazole (NCAIR) mutase	F	1.5e-21	K01587	1.9e-36	131.5	353.53	phosphoribosylaminoimidazole_carboxylase_/_phosphoribosylaminoimidazole-succinocarboxamide_synthase_[EC:4.1.1.21_6.3.2.6]	-	PF00731	AIR_carboxylase	1.9e-36	purE	-	-	4.1e-35	-	-	-	-	-	-	-	-	-	IPR024694;_IPR035893;_IPR000031	PurE,_prokaryotic_type;_PurE_domain_superfamily;_PurE_domain	PF00731	AIR_carboxylase	-	-	RLG14948.1_5-(carboxyamino)imidazole_ribonucleotide_mutase_[Candidatus_Nanohaloarchaeota_archaeon]	2.4e-91	100	2099673	Archaea,Euryarchaeota,none,none,none,none,Candidatus_Nanohaloarchaeota_archaeon
GCA_003660905-HMFCENND_01370	GCA_003660905	HMFCENND_4	QMVB01000004.1	GCA_003660905_contig_4	25210	HMFCENND_01370	300	Phosphoribosylaminoimidazole-succinocarboxamide synthase	COG0152	Phosphoribosylaminoimidazole-succinocarboxamide_synthase	F	Purine_biosynthesis	3.6e-64	arCOG04421	PurC	Phosphoribosylaminoimidazolesuccinocarboxamide (SAICAR) synthase	F	1.5e-49	K01923	1.2e-65	227.8	155.2	phosphoribosylaminoimidazole-succinocarboxamide_synthase_[EC:6.3.2.6]	high_score	PF01259	SAICAR_synthetase	8.5e-47	purC	-	-	2.2e-58	-	-	-	-	-	-	-	-	-	IPR028923;_IPR018236;_IPR001636	SAICAR_synthetase/ADE2,_N-terminal;_SAICAR_synthetase,_conserved_site;_Phosphoribosylaminoimidazole-succinocarboxamide_synthase	PF01259	SAICAR_synthetase	-	-	RLG14949.1_phosphoribosylaminoimidazolesuccinocarboxamide_synthase_[Candidatus_Nanohaloarchaeota_archaeon]	3.48e-218	100	2099673	Archaea,Euryarchaeota,none,none,none,none,Candidatus_Nanohaloarchaeota_archaeon
GCA_003660905-HMFCENND_01380	GCA_003660905	HMFCENND_4	QMVB01000004.1	GCA_003660905_contig_4	25210	HMFCENND_01380	342	DNA repair and recombination protein RadA	COG0468	RecA/RadA_recombinase	L	-	4.3e-56	arCOG00415	RadA	RecA/RadA recombinase, contains N-terminal HHH domain	L	2.8e-102	K04483	2.3e-144	486.3	444.5	DNA_repair_protein_RadA	high_score	PF08423	Rad51	1.8e-88	recomb_radA	-	-	3.1e-140	-	-	-	-	-	-	-	-	-	IPR020587;_IPR003593;_IPR027417;_IPR020588;_IPR016467;_IPR011938;_IPR013632;_IPR010995;_IPR033925	DNA_recombination_and_repair_protein_RecA,_monomer-monomer_interface;_AAA+_ATPase_domain;_P-loop_containing_nucleoside_triphosphate_hydrolase;_DNA_recombination_and_repair_protein_RecA-like,_ATP-binding_domain;_DNA_recombination_and_repair_protein,_RecA-like;_DNA_recombination/repair_protein_RadA;_DNA_recombination_and_repair_protein_Rad51-like,_C-terminal;_DNA_repair_Rad51/transcription_factor_NusA,_alpha-helical;_Rad51/DMC1/RadA	PF14520;_PF08423	Helix-hairpin-helix_domain;_Rad51	-	-	RLG14950.1_DNA_repair_and_recombination_protein_RadA_[Candidatus_Nanohaloarchaeota_archaeon]	4.27e-231	100	2099673	Archaea,Euryarchaeota,none,none,none,none,Candidatus_Nanohaloarchaeota_archaeon
GCA_003660905-HMFCENND_01390	GCA_003660905	HMFCENND_4	QMVB01000004.1	GCA_003660905_contig_4	25210	HMFCENND_01390	255	hypothetical protein	COG4959	Type_IV_secretory_pathway,_protease_TraF	OU	-	3.8e-13	-	-	-	-	-	K03100	5e-10	45.4	114.43	signal_peptidase_I_[EC:3.4.21.89]	-	PF10502	Signal_peptidase,_peptidase_S26_	1.1e-07	sigpep_I_bact	-	-	3.4e-12	-	-	-	-	-	-	-	-	-	IPR019533;_IPR036286;_IPR000223	Peptidase_S26;_LexA/Signal_peptidase-like_superfamily;_Peptidase_S26A,_signal_peptidase_I	PF10502	Signal_peptidase,_peptidase_S26	TMhelix	-	RLG14951.1_signal_peptidase_I_[Candidatus_Nanohaloarchaeota_archaeon]	8.34e-183	100	2099673	Archaea,Euryarchaeota,none,none,none,none,Candidatus_Nanohaloarchaeota_archaeon
GCA_003660905-HMFCENND_01400	GCA_003660905	HMFCENND_5	QMVB01000005.1	GCA_003660905_contig_5	24739	HMFCENND_01400	1699	hypothetical protein	-	-	-	-	-	arCOG03439	-	vWFa domain containing protein	R	5.2e-22	K20276	2.9e-20	78.2	15.27	large_repetitive_protein	high_score	PF19077	Bacterial_Ig-like_domain	1.2e-07	-	-	-	-	-	-	-	-	-	-	-	-	-	IPR013783	Immunoglobulin-like_fold	-	-	TMhelix	-	RLG14879.1_hypothetical_protein_DRN66_00750,_partial_[Candidatus_Nanohaloarchaeota_archaeon]	0	99.9	2099673	Archaea,Euryarchaeota,none,none,none,none,Candidatus_Nanohaloarchaeota_archaeon
GCA_003660905-HMFCENND_01410	GCA_003660905	HMFCENND_5	QMVB01000005.1	GCA_003660905_contig_5	24739	HMFCENND_01410	230	UTP--glucose-1-phosphate uridylyltransferase AglF	COG1208	NDP-sugar_pyrophosphorylase,_includes_eIF-2Bgamma,_eIF-2Bepsilon,_and_LPS_biosynthesis_protein_s	JM	-	1.6e-65	arCOG00663	GCD1	Nucleoside-diphosphate-sugar pyrophosphorylase involved in lipopolysaccharide biosynthesis/translation initiation factor 2B, gamma/epsilon subunit	M	1.3e-48	K16881	1.2e-84	291	563.1	mannose-1-phosphate_guanylyltransferase_/_phosphomannomutase_[EC:2.7.7.13_5.4.2.8]	-	PF00483	Nucleotidyl_transferase	1.9e-48	Arch_glmU	-	-	1.5e-38	-	-	-	-	-	-	-	-	-	IPR029044;_IPR005835	Nucleotide-diphospho-sugar_transferases;_Nucleotidyl_transferase_domain	PF00483	Nucleotidyl_transferase	-	-	RLG14880.1_hypothetical_protein_DRN66_00755_[Candidatus_Nanohaloarchaeota_archaeon]	2.91e-166	100	2099673	Archaea,Euryarchaeota,none,none,none,none,Candidatus_Nanohaloarchaeota_archaeon
GCA_003660905-HMFCENND_01420	GCA_003660905	HMFCENND_5	QMVB01000005.1	GCA_003660905_contig_5	24739	HMFCENND_01420	189	hypothetical protein	-	-	-	-	-	-	-	-	-	-	K23222	1.6e-06	33.7	83.43	nuclease_HARBI1_[EC:3.1.-.-]	-	PF13359	DDE_superfamily_endonuclease	2.7e-18	-	-	-	-	-	-	-	-	-	-	-	-	-	IPR027806	Harbinger_transposase-derived_nuclease_domain	PF13359	DDE_superfamily_endonuclease	-	-	RLG14881.1_transposase_[Candidatus_Nanohaloarchaeota_archaeon]	2.87e-133	99.5	2099673	Archaea,Euryarchaeota,none,none,none,none,Candidatus_Nanohaloarchaeota_archaeon
GCA_003660905-HMFCENND_01430	GCA_003660905	HMFCENND_5	QMVB01000005.1	GCA_003660905_contig_5	24739	HMFCENND_01430	45	hypothetical protein	-	-	-	-	-	-	-	-	-	-	-	-	-	-	-	-	-	-	-	-	-	-	-	-	-	-	-	-	-	-	-	-	-	-	-	-	-	-	-	-	-	-	-
GCA_003660905-HMFCENND_01440	GCA_003660905	HMFCENND_5	QMVB01000005.1	GCA_003660905_contig_5	24739	HMFCENND_01440	75	hypothetical protein	-	-	-	-	-	-	-	-	-	-	-	-	-	-	-	-	-	-	-	-	-	-	-	-	-	-	-	-	-	-	-	-	-	-	-	-	TMhelix	-	-	-	-	-	-
GCA_003660905-HMFCENND_01450	GCA_003660905	HMFCENND_5	QMVB01000005.1	GCA_003660905_contig_5	24739	HMFCENND_01450	304	hypothetical protein	-	-	-	-	-	-	-	-	-	-	-	-	-	-	-	-	-	-	-	-	-	-	-	-	-	-	-	-	-	-	-	-	-	-	-	-	-	SignalP-TM;_SignalP-noTM	RLG14883.1_hypothetical_protein_DRN66_00770_[Candidatus_Nanohaloarchaeota_archaeon]	6.21e-214	100	2099673	Archaea,Euryarchaeota,none,none,none,none,Candidatus_Nanohaloarchaeota_archaeon
GCA_003660905-HMFCENND_01460	GCA_003660905	HMFCENND_5	QMVB01000005.1	GCA_003660905_contig_5	24739	HMFCENND_01460	316	hypothetical protein	-	-	-	-	-	-	-	-	-	-	-	-	-	-	-	-	-	-	-	-	-	-	-	-	-	-	-	-	-	-	-	-	-	-	-	-	TMhelix	SignalP-TM;_SignalP-noTM	RLG14884.1_hypothetical_protein_DRN66_00775_[Candidatus_Nanohaloarchaeota_archaeon]	6.79e-224	100	2099673	Archaea,Euryarchaeota,none,none,none,none,Candidatus_Nanohaloarchaeota_archaeon
GCA_003660905-HMFCENND_01470	GCA_003660905	HMFCENND_5	QMVB01000005.1	GCA_003660905_contig_5	24739	HMFCENND_01470	134	hypothetical protein	COG1545	Uncharacterized_OB-fold_protein,_contains_Zn-ribbon_domain	R	-	5.9e-32	arCOG01285	-	OB-fold domain and Zn-ribbon containing protein, possible acyl-CoA-binding protein	R	5.6e-25	K07068	2.8e-25	94.9	33.17	uncharacterized_protein	high_score	PF01796	DUF35_OB-fold_domain,_acyl-CoA-associated	1.9e-15	-	-	-	-	-	-	-	-	-	-	-	-	-	IPR012340;_IPR002878;_IPR022002	Nucleic_acid-binding,_OB-fold;_Domain_of_unknown_function_DUF35,_OB-fold,_C-terminal;_Domain_of_unknown_function_DUF35,_rubredoxin-like_zinc_ribbon_domain,_N-terminal	PF01796;_PF12172	DUF35_OB-fold_domain,_acyl-CoA-associated;_Rubredoxin-like_zinc_ribbon_domain_(DUF35_N)	-	-	RLG14885.1_transcriptional_regulator_[Candidatus_Nanohaloarchaeota_archaeon]	7.25e-95	100	2099673	Archaea,Euryarchaeota,none,none,none,none,Candidatus_Nanohaloarchaeota_archaeon
GCA_003660905-HMFCENND_01480	GCA_003660905	HMFCENND_5	QMVB01000005.1	GCA_003660905_contig_5	24739	HMFCENND_01480	42	hypothetical protein	-	-	-	-	-	-	-	-	-	-	-	-	-	-	-	-	-	-	-	-	-	-	-	-	-	-	-	-	-	-	-	-	-	-	-	-	-	-	-	-	-	-	-
GCA_003660905-HMFCENND_01490	GCA_003660905	HMFCENND_5	QMVB01000005.1	GCA_003660905_contig_5	24739	HMFCENND_01490	255	Iron-sulfur cluster carrier protein	COG0455	MinD-like_ATPase_FlhG/YlxH,_activator_of_the_FlhF-type_GTPase	DN	-	1.4e-54	arCOG00589	FlhG	FleN family ATPase involved in pili biosynthesis	N	1.1e-45	K03609	4.7e-58	203	207.63	septum_site-determining_protein_MinD	-	PF13614	AAA_domain	1.7e-16	minD_arch	-	-	1.8e-71	-	-	-	-	-	-	-	-	-	IPR027417;_IPR010224;_IPR025669	P-loop_containing_nucleoside_triphosphate_hydrolase;_ATP_binding_protein_MinD,_archaea;_AAA_domain	PF13614	AAA_domain	-	-	RLG14886.1_septum_site-determining_protein_MinD_[Candidatus_Nanohaloarchaeota_archaeon]	7.36e-177	100	2099673	Archaea,Euryarchaeota,none,none,none,none,Candidatus_Nanohaloarchaeota_archaeon
GCA_003660905-HMFCENND_01500	GCA_003660905	HMFCENND_5	QMVB01000005.1	GCA_003660905_contig_5	24739	HMFCENND_01500	230	Endonuclease III	COG2231	3-Methyladenine_DNA_glycosylase,_HhH-GPD/Endo3_superfamily	L	-	3.7e-75	arCOG00461	-	Uncharacterized protein related to Endonuclease III	L	2e-67	K07457	2e-74	255.7	166.77	endonuclease_III_related_protein	high_score	PF00730	HhH-GPD_superfamily_base_excision_DNA_repair_protein	1.1e-13	nth	-	-	2.1e-16	-	-	-	-	-	-	-	-	-	IPR003265;_IPR011257;_IPR023170	HhH-GPD_domain;_DNA_glycosylase;_Helix-turn-helix,_base-excision_DNA_repair,_C-terminal	PF00730	HhH-GPD_superfamily_base_excision_DNA_repair_protein	-	-	RLG14887.1_endonuclease_[Candidatus_Nanohaloarchaeota_archaeon]	1.44e-166	100	2099673	Archaea,Euryarchaeota,none,none,none,none,Candidatus_Nanohaloarchaeota_archaeon
GCA_003660905-HMFCENND_01510	GCA_003660905	HMFCENND_5	QMVB01000005.1	GCA_003660905_contig_5	24739	HMFCENND_01510	430	Cell division protein FtsZ 1	COG0206	Cell_division_GTPase_FtsZ	D	-	4.7e-109	arCOG02201	FtsZ1_2	Cell division GTPase	D	5.6e-93	K03531	4e-110	374.1	142.47	cell_division_protein_FtsZ	high_score	PF00091	Tubulin/FtsZ_family,_GTPase_domain	1.1e-35	ftsZ	-	-	9.8e-115	-	-	-	-	-	-	-	-	-	IPR020805;_IPR003008;_IPR000158;_IPR018316;_IPR037103;_IPR036525;_IPR008280;_IPR024757	Cell_division_protein_FtsZ,_conserved_site;_Tubulin/FtsZ,_GTPase_domain;_Cell_division_protein_FtsZ;_Tubulin/FtsZ,_2-layer_sandwich_domain;_Tubulin/FtsZ,_C-terminal_domain_superfamily;_Tubulin/FtsZ,_GTPase_domain_superfamily;_Tubulin/FtsZ,_C-terminal;_Cell_division_protein_FtsZ,_C-terminal	PF00091;_PF12327	Tubulin/FtsZ_family,_GTPase_domain;_FtsZ_family,_C-terminal_domain	-	-	RLG14888.1_cell_division_protein_FtsZ_[Candidatus_Nanohaloarchaeota_archaeon]	9.9e-286	100	2099673	Archaea,Euryarchaeota,none,none,none,none,Candidatus_Nanohaloarchaeota_archaeon
GCA_003660905-HMFCENND_01520	GCA_003660905	HMFCENND_5	QMVB01000005.1	GCA_003660905_contig_5	24739	HMFCENND_01520	223	hypothetical protein	COG1738	Queuosine_precursor_transporter_YhhQ,_DUF165_family	J	-	2.7e-62	arCOG04284	yhhQ	Uncharacterized member of the PurR regulon	R	3.8e-62	K09125	9.5e-57	198.1	31.6	queuosine_precursor_transporter	high_score	PF02592	Putative_vitamin_uptake_transporter	6.1e-52	TIGR00697	-	-	4e-51	-	-	-	-	1.42e-43	-	-	-	-	IPR003744	Queuosine_precursor_transporter	PF02592	Putative_vitamin_uptake_transporter	TMhelix	-	RLG14889.1_VUT_family_protein_[Candidatus_Nanohaloarchaeota_archaeon]	2.27e-146	100	2099673	Archaea,Euryarchaeota,none,none,none,none,Candidatus_Nanohaloarchaeota_archaeon
GCA_003660905-HMFCENND_01530	GCA_003660905	HMFCENND_5	QMVB01000005.1	GCA_003660905_contig_5	24739	HMFCENND_01530	31	hypothetical protein	-	-	-	-	-	-	-	-	-	-	-	-	-	-	-	-	-	-	-	-	-	-	-	-	-	-	-	-	-	-	-	-	-	-	-	-	TMhelix	-	-	-	-	-	-
GCA_003660905-HMFCENND_01540	GCA_003660905	HMFCENND_5	QMVB01000005.1	GCA_003660905_contig_5	24739	HMFCENND_01540	728	Elongation factor 2	COG0480	Translation_elongation_factor_EF-G,_a_GTPase	J	Translation_factors	4.7e-176	arCOG01559	FusA	Translation elongation factor G, EF-G (GTPase)	J	6.6e-207	K03234	1.3e-215	723.8	902.3	elongation_factor_2	-	PF00009	Elongation_factor_Tu_GTP_binding_domain	1.9e-63	aEF-2	-	-	2.3e-299	-	-	-	-	-	-	-	-	-	IPR031157;_IPR027417;_IPR005225;_IPR020568;_IPR035647;_IPR000795;_IPR009000;_IPR000640;_IPR004161;_IPR004543;_IPR014721;_IPR005517	Tr-type_G_domain,_conserved_site;_P-loop_containing_nucleoside_triphosphate_hydrolase;_Small_GTP-binding_protein_domain;_Ribosomal_protein_S5_domain_2-type_fold;_EF-G_domain_III/V-like;_Transcription_factor,_GTP-binding_domain;_Translation_protein,_beta-barrel_domain_superfamily;_Elongation_factor_EFG,_domain_V-like;_Translation_elongation_factor_EFTu-like,_domain_2;_Translation_elongation_factor_EFG/EF2,_archaeal;_Ribosomal_protein_S5_domain_2-type_fold,_subgroup;_Translation_elongation_factor_EFG/EF2,_domain_IV	PF03144;_PF00009;_PF14492;_PF03764;_PF00679	Elongation_factor_Tu_domain_2;_Elongation_factor_Tu_GTP_binding_domain;_Elongation_Factor_G,_domain_II;_Elongation_factor_G,_domain_IV;_Elongation_factor_G_C-terminus	-	-	RLG14899.1_elongation_factor_EF-2_[Candidatus_Nanohaloarchaeota_archaeon]	0	100	2099673	Archaea,Euryarchaeota,none,none,none,none,Candidatus_Nanohaloarchaeota_archaeon
GCA_003660905-HMFCENND_01550	GCA_003660905	HMFCENND_5	QMVB01000005.1	GCA_003660905_contig_5	24739	HMFCENND_01550	376	hypothetical protein	-	-	-	-	-	-	-	-	-	-	-	-	-	-	-	-	-	-	-	-	-	-	-	-	-	-	-	-	-	-	-	-	-	-	-	-	TMhelix	-	RLG14891.1_hypothetical_protein_DRN66_00815_[Candidatus_Nanohaloarchaeota_archaeon]	7.97e-276	100	2099673	Archaea,Euryarchaeota,none,none,none,none,Candidatus_Nanohaloarchaeota_archaeon
GCA_003660905-HMFCENND_01560	GCA_003660905	HMFCENND_5	QMVB01000005.1	GCA_003660905_contig_5	24739	HMFCENND_01560	219	hypothetical protein	-	-	-	-	-	-	-	-	-	-	-	-	-	-	-	-	-	-	-	-	-	-	-	-	-	-	-	-	-	-	-	-	-	-	-	-	TMhelix	-	RLG14892.1_hypothetical_protein_DRN66_00820_[Candidatus_Nanohaloarchaeota_archaeon]	7.62e-143	100	2099673	Archaea,Euryarchaeota,none,none,none,none,Candidatus_Nanohaloarchaeota_archaeon
GCA_003660905-HMFCENND_01570	GCA_003660905	HMFCENND_5	QMVB01000005.1	GCA_003660905_contig_5	24739	HMFCENND_01570	540	hypothetical protein	COG0630	Type_IV_secretory_pathway_ATPase_VirB11/Archaellum_biosynthesis_ATPase_ArlI/FlaI	NU	-	8.8e-157	arCOG01817	FlaI	ATPase involved in archaellum/pili biosynthesis	N	8.5e-135	K07332	8.6e-164	552.1	388.9	archaeal_flagellar_protein_FlaI	high_score	PF00437	Type_II/IV_secretion_system_protein	3.7e-36	heli_sec_ATPase	-	-	4.1e-45	-	-	-	-	1.45e-42	-	-	-	-	IPR027417;_IPR001482	P-loop_containing_nucleoside_triphosphate_hydrolase;_Type_II/IV_secretion_system_protein	PF00437	Type_II/IV_secretion_system_protein	-	-	RLG14893.1_secretion_system_protein_E_[Candidatus_Nanohaloarchaeota_archaeon]	0	100	2099673	Archaea,Euryarchaeota,none,none,none,none,Candidatus_Nanohaloarchaeota_archaeon
GCA_003660905-HMFCENND_01580	GCA_003660905	HMFCENND_5	QMVB01000005.1	GCA_003660905_contig_5	24739	HMFCENND_01580	186	tRNA-splicing endonuclease	COG1676	tRNA_splicing_endonuclease_subunit_SEN34	J	tRNA_modification	2.2e-38	arCOG01701	SEN2	tRNA splicing endonuclease	J	5.2e-22	K01170	1.6e-40	144.6	85.53	tRNA-intron_endonuclease,_archaea_type_[EC:4.6.1.16]	high_score	PF01974	tRNA_intron_endonuclease,_catalytic_C-terminal_domain	1.1e-20	endA	-	-	1.9e-26	-	-	-	-	-	-	-	-	-	IPR006678;_IPR016442;_IPR011856;_IPR036167;_IPR036740;_IPR006676;_IPR006677	tRNA_intron_endonuclease,_N-terminal;_tRNA-splicing_endonuclease,_archaeal_short_subfamily;_tRNA_endonuclease-like_domain_superfamily;_tRNA_intron_endonuclease,_catalytic_domain-like_superfamily;_tRNA_intron_endonuclease,_N-terminal_domain_superfamily;_tRNA-splicing_endonuclease;_tRNA_intron_endonuclease,_catalytic_domain-like	PF02778;_PF01974	tRNA_intron_endonuclease,_N-terminal_domain;_tRNA_intron_endonuclease,_catalytic_C-terminal_domain	-	-	RLG14894.1_tRNA-intron_lyase_[Candidatus_Nanohaloarchaeota_archaeon]	2.37e-132	100	2099673	Archaea,Euryarchaeota,none,none,none,none,Candidatus_Nanohaloarchaeota_archaeon
GCA_003660905-HMFCENND_01590	GCA_003660905	HMFCENND_5	QMVB01000005.1	GCA_003660905_contig_5	24739	HMFCENND_01590	58	hypothetical protein	-	-	-	-	-	arCOG02989	HHT1	Histones H3 and H4	L	3.2e-09	-	-	-	-	-	-	-	-	-	-	-	-	-	-	-	-	-	-	-	-	-	-	IPR009072	Histone-fold	-	-	-	-	RLG14895.1_DUF1931_domain-containing_protein_[Candidatus_Nanohaloarchaeota_archaeon]	4.81e-29	100	2099673	Archaea,Euryarchaeota,none,none,none,none,Candidatus_Nanohaloarchaeota_archaeon
GCA_003660905-HMFCENND_01600	GCA_003660905	HMFCENND_5	QMVB01000005.1	GCA_003660905_contig_5	24739	HMFCENND_01600	161	hypothetical protein	COG1510	DNA-binding_transcriptional_regulator_GbsR,_MarR_family	K	-	1.4e-15	arCOG02795	GbsR	DNA-binding transcriptional regulator GbsR, MarR family	K	3.8e-19	K22301	1.2e-09	44.1	193.7	HTH-type_transcriptional_regulator,_osmoprotectant_uptake_regulator	-	-	-	-	-	-	-	-	-	-	-	-	-	-	-	-	-	IPR036388;_IPR036390	Winged_helix-like_DNA-binding_domain_superfamily;_Winged_helix_DNA-binding_domain_superfamily	-	-	-	-	RLG14896.1_hypothetical_protein_DRN66_00840_[Candidatus_Nanohaloarchaeota_archaeon]	1.27e-108	100	2099673	Archaea,Euryarchaeota,none,none,none,none,Candidatus_Nanohaloarchaeota_archaeon
GCA_003660905-HMFCENND_01610	GCA_003660905	HMFCENND_5	QMVB01000005.1	GCA_003660905_contig_5	24739	HMFCENND_01610	495	7,8-dihydro-6-hydroxymethylpterin dimethyltransferase	COG1964	C-terminal_domain_of_the_GTP_3',8'-cyclase_MoaA,_radical_SAM_superfamily_(molybdenum_cofactor_biosynthesis)	H	-	2.4e-177	arCOG00933	-	7,8-dihydro-6-hydroxymethylpterin dimethyltransferase, radical SAM superfamily enzyme	H	4.3e-153	K06937	1.4e-168	567.5	158.33	7,8-dihydro-6-hydroxymethylpterin_dimethyltransferase_[EC:2.1.1.-]	high_score	PF04055	Radical_SAM_superfamily	9.4e-20	moaA_archaeal	-	-	4.5e-22	-	-	-	-	-	-	-	-	-	IPR034395;_IPR013785;_IPR034474;_IPR034471;_IPR007197	SPASM/twitch_domain-containing;_Aldolase-type_TIM_barrel;_Methyltransferase,_class_D;_7,8-dihydro-6-hydroxymethylpterin_dimethylase;_Radical_SAM	PF13353;_PF04055	4Fe-4S_single_cluster_domain;_Radical_SAM_superfamily	-	-	RLG14897.1_radical_SAM_protein_[Candidatus_Nanohaloarchaeota_archaeon]	0	100	2099673	Archaea,Euryarchaeota,none,none,none,none,Candidatus_Nanohaloarchaeota_archaeon
GCA_003660905-HMFCENND_01620	GCA_003660905	HMFCENND_5	QMVB01000005.1	GCA_003660905_contig_5	24739	HMFCENND_01620	366	hypothetical protein	-	-	-	-	-	arCOG07655	-	Uncharacterized protein	S	1.9e-86	-	-	-	-	-	-	-	-	-	-	-	-	-	-	-	-	-	-	-	-	-	-	-	-	-	-	-	-	RLG14898.1_hypothetical_protein_DRN66_00850_[Candidatus_Nanohaloarchaeota_archaeon]	1.12e-270	100	2099673	Archaea,Euryarchaeota,none,none,none,none,Candidatus_Nanohaloarchaeota_archaeon
GCA_003660905-HMFCENND_01630	GCA_003660905	HMFCENND_6	QMVB01000006.1	GCA_003660905_contig_6	24040	HMFCENND_01630	553	Glucose-6-phosphate 1-dehydrogenase	COG0364	Glucose-6-phosphate_1-dehydrogenase	G	Pentose_phosphate_pathway	1.4e-132	-	-	-	-	-	K00036	4.2e-124	421.1	380.4	glucose-6-phosphate_1-dehydrogenase_[EC:1.1.1.49_1.1.1.363]	high_score	PF02781	Glucose-6-phosphate_dehydrogenase,_C-terminal_domain	1.2e-78	zwf	-	-	9.7e-120	-	-	-	-	-	-	-	-	-	IPR036291;_IPR001282;_IPR037171;_IPR022674;_IPR006148;_IPR022675	NAD(P)-binding_domain_superfamily;_Glucose-6-phosphate_dehydrogenase;_NagB/RpiA_transferase-like;_Glucose-6-phosphate_dehydrogenase,_NAD-binding;_Glucosamine/galactosamine-6-phosphate_isomerase;_Glucose-6-phosphate_dehydrogenase,_C-terminal	PF00479;_PF01182;_PF02781	Glucose-6-phosphate_dehydrogenase,_NAD_binding_domain;_Glucosamine-6-phosphate_isomerases/6-phosphogluconolactonase;_Glucose-6-phosphate_dehydrogenase,_C-terminal_domain	-	-	RLG14839.1_glucose-6-phosphate_dehydrogenase,_partial_[Candidatus_Nanohaloarchaeota_archaeon]	0	99.8	2099673	Archaea,Euryarchaeota,none,none,none,none,Candidatus_Nanohaloarchaeota_archaeon
GCA_003660905-HMFCENND_01640	GCA_003660905	HMFCENND_6	QMVB01000006.1	GCA_003660905_contig_6	24040	HMFCENND_01640	339	Bifunctional enzyme Fae/Hps	COG0269	3-keto-L-gulonate-6-phosphate_decarboxylase	G	-	2.5e-79	arCOG00053	SgbH	3-hexulose-6-phosphate synthase or related protein	G	2.6e-67	K13831	2.1e-80	276.5	316.5	3-hexulose-6-phosphate_synthase_/_6-phospho-3-hexuloisomerase_[EC:4.1.2.43_5.3.1.27]	-	PF00215	Orotidine_5'-phosphate_decarboxylase_/_HUMPS_family	5.6e-23	RuMP_HxlA	-	-	6.1e-68	-	-	-	-	-	-	-	-	-	IPR011060;_IPR013785;_IPR001754;_IPR022998	Ribulose-phosphate_binding_barrel;_Aldolase-type_TIM_barrel;_Orotidine_5'-phosphate_decarboxylase_domain;_Thiamine_phosphate_synthase/TenI	PF00215;_PF02581	Orotidine_5'-phosphate_decarboxylase_/_HUMPS_family;_Thiamine_monophosphate_synthase	-	-	RLG14840.1_hypothetical_protein_DRN66_00860_[Candidatus_Nanohaloarchaeota_archaeon]	9.06e-236	100	2099673	Archaea,Euryarchaeota,none,none,none,none,Candidatus_Nanohaloarchaeota_archaeon
GCA_003660905-HMFCENND_01650	GCA_003660905	HMFCENND_6	QMVB01000006.1	GCA_003660905_contig_6	24040	HMFCENND_01650	416	Serine hydroxymethyltransferase	COG0112	Glycine/serine_hydroxymethyltransferase	E	Serine_biosynthesis	1e-116	arCOG00070	GlyA	Glycine/serine hydroxymethyltransferase	E	2.1e-123	K00600	2e-85	293	80.6	glycine_hydroxymethyltransferase_[EC:2.1.2.1]	high_score	PF00464	Serine_hydroxymethyltransferase	8.1e-61	F_threo_transal	-	-	2.6e-66	-	-	-	-	-	-	-	-	-	IPR019798;_IPR001085;_IPR015424;_IPR015421;_IPR015422	Serine_hydroxymethyltransferase,_pyridoxal_phosphate_binding_site;_Serine_hydroxymethyltransferase;_Pyridoxal_phosphate-dependent_transferase;_Pyridoxal_phosphate-dependent_transferase,_major_domain;_Pyridoxal_phosphate-dependent_transferase_domain_1	PF00464	Serine_hydroxymethyltransferase	-	-	RLG14841.1_serine_hydroxymethyltransferase_[Candidatus_Nanohaloarchaeota_archaeon]	4.37e-307	100	2099673	Archaea,Euryarchaeota,none,none,none,none,Candidatus_Nanohaloarchaeota_archaeon
GCA_003660905-HMFCENND_01660	GCA_003660905	HMFCENND_6	QMVB01000006.1	GCA_003660905_contig_6	24040	HMFCENND_01660	331	putative tRNA pseudouridine synthase B	COG0130	tRNA_U55_pseudouridine_synthase_TruB,_may_also_work_on_U342_of_tmRNA	J	tRNA_modification	1.4e-53	arCOG00987	TruB	Pseudouridine synthase	J	8.6e-71	K11131	2.7e-92	316	247.43	H/ACA_ribonucleoprotein_complex_subunit_4_[EC:5.4.99.-]	high_score	PF01509	TruB_family_pseudouridylate_synthase_(N_terminal_domain)	5.2e-22	CBF5	-	-	5.8e-103	-	-	-	-	-	-	-	-	-	IPR002478;_IPR002501;_IPR015947;_IPR012960;_IPR020103;_IPR032819;_IPR004802	PUA_domain;_Pseudouridine_synthase_II,_N-terminal;_PUA-like_superfamily;_Dyskerin-like;_Pseudouridine_synthase,_catalytic_domain_superfamily;_tRNA_pseudouridylate_synthase_B,_C-terminal;_tRNA_pseudouridine_synthase_B_family	PF01509;_PF08068;_PF16198;_PF01472	TruB_family_pseudouridylate_synthase_(N_terminal_domain);_DKCLD_(NUC011)_domain;_tRNA_pseudouridylate_synthase_B_C-terminal_domain;_PUA_domain	-	-	RLG14842.1_RNA-guided_pseudouridylation_complex_pseudouridine_synthase_subunit_Cbf5_[Candidatus_Nanohaloarchaeota_archaeon]	1.92e-242	100	2099673	Archaea,Euryarchaeota,none,none,none,none,Candidatus_Nanohaloarchaeota_archaeon
GCA_003660905-HMFCENND_01670	GCA_003660905	HMFCENND_6	QMVB01000006.1	GCA_003660905_contig_6	24040	HMFCENND_01670	623	Ribonuclease J	COG1782	Predicted_metal-dependent_RNase,_contains_metallo-beta-lactamase_and_KH_domains	R	-	7.4e-153	arCOG00543	-	Predicted metal-dependent RNase, consists of a metallo-beta-lactamase domain and an RNA-binding KH domain	R	5.6e-163	K07041	5.7e-237	793.9	467	uncharacterized_protein	high_score	PF10996	Beta-Casp_domain	1.7e-21	arCOG00543	-	-	3.5e-237	-	-	-	-	-	-	-	-	-	IPR015946;_IPR022712;_IPR001279;_IPR036866;_IPR033769;_IPR019975;_IPR011108	K_homology_domain-like,_alpha/beta;_Beta-Casp_domain;_Metallo-beta-lactamase;_Ribonuclease_Z/Hydroxyacylglutathione_hydrolase-like;_KH_domain,_archaeal;_KH-domain/beta-lactamase-domain_protein,_archaea;_Zn-dependent_metallo-hydrolase,_RNA_specificity_domain	PF00753;_PF10996;_PF17214;_PF07521	Metallo-beta-lactamase_superfamily;_Beta-Casp_domain;_KH_domain;_Zn-dependent_metallo-hydrolase_RNA_specificity_domain	-	-	RLG14843.1_beta-CASP_ribonuclease_aCPSF1_[Candidatus_Nanohaloarchaeota_archaeon]	0	100	2099673	Archaea,Euryarchaeota,none,none,none,none,Candidatus_Nanohaloarchaeota_archaeon
GCA_003660905-HMFCENND_01680	GCA_003660905	HMFCENND_6	QMVB01000006.1	GCA_003660905_contig_6	24040	HMFCENND_01680	40	hypothetical protein	-	-	-	-	-	-	-	-	-	-	-	-	-	-	-	-	-	-	-	-	-	-	-	-	-	-	-	-	-	-	-	-	-	-	-	-	-	-	-	-	-	-	-
GCA_003660905-HMFCENND_01690	GCA_003660905	HMFCENND_6	QMVB01000006.1	GCA_003660905_contig_6	24040	HMFCENND_01690	238	hypothetical protein	-	-	-	-	-	-	-	-	-	-	-	-	-	-	-	-	-	-	-	-	-	-	-	-	-	-	-	-	-	-	-	-	-	-	-	-	TMhelix	-	RLG14844.1_hypothetical_protein_DRN66_00880_[Candidatus_Nanohaloarchaeota_archaeon]	4.3e-172	100	2099673	Archaea,Euryarchaeota,none,none,none,none,Candidatus_Nanohaloarchaeota_archaeon
GCA_003660905-HMFCENND_01700	GCA_003660905	HMFCENND_6	QMVB01000006.1	GCA_003660905_contig_6	24040	HMFCENND_01700	853	hypothetical protein	-	-	-	-	-	-	-	-	-	-	-	-	-	-	-	-	-	-	-	-	-	-	-	-	-	-	-	-	-	-	-	-	-	-	-	-	TMhelix	SignalP-TM;_SignalP-noTM	RLG14845.1_hypothetical_protein_DRN66_00885_[Candidatus_Nanohaloarchaeota_archaeon]	0	100	2099673	Archaea,Euryarchaeota,none,none,none,none,Candidatus_Nanohaloarchaeota_archaeon
GCA_003660905-HMFCENND_01710	GCA_003660905	HMFCENND_6	QMVB01000006.1	GCA_003660905_contig_6	24040	HMFCENND_01710	838	Chromosome partition protein Smc	COG0497	DNA_repair_ATPase_RecN	L	-	2.7e-30	arCOG00371	Smc	Chromosome segregation ATPase	D	3e-99	K03529	1.7e-171	578.6	577.97	chromosome_segregation_protein	high_score	PF02463	RecF/RecN/SMC_N_terminal_domain	3.5e-61	SMC_prok_A	-	-	7.4e-182	-	-	-	-	-	-	-	-	-	IPR036277;_IPR010935;_IPR003395;_IPR027417	SMCs_flexible_hinge_superfamily;_SMCs_flexible_hinge;_RecF/RecN/SMC,_N-terminal;_P-loop_containing_nucleoside_triphosphate_hydrolase	PF06470;_PF02463	SMC_proteins_Flexible_Hinge_Domain;_RecF/RecN/SMC_N_terminal_domain	-	-	RLG14846.1_hypothetical_protein_DRN66_00890_[Candidatus_Nanohaloarchaeota_archaeon]	0	100	2099673	Archaea,Euryarchaeota,none,none,none,none,Candidatus_Nanohaloarchaeota_archaeon
GCA_003660905-HMFCENND_01720	GCA_003660905	HMFCENND_6	QMVB01000006.1	GCA_003660905_contig_6	24040	HMFCENND_01720	143	Galactose-6-phosphate isomerase subunit LacB	COG0698	Ribose_5-phosphate_isomerase_RpiB	G	Pentose_phosphate_pathway	4e-58	arCOG08882	RpiB	Ribose 5-phosphate isomerase RpiB	G	4e-21	K01808	3.3e-52	182.3	178	ribose_5-phosphate_isomerase_B_[EC:5.3.1.6]	high_score	PF02502	Ribose/Galactose_Isomerase	5.1e-51	rpiB_lacA_lacB	-	-	1.3e-48	-	-	-	-	-	-	-	-	-	IPR036569;_IPR003500;_IPR004785	Sugar-phosphate_isomerase,_RpiB/LacA/LacB_superfamily;_Sugar-phosphate_isomerase,_RpiB/LacA/LacB_family;_Ribose_5-phosphate_isomerase_B	PF02502	Ribose/Galactose_Isomerase	-	-	RLG14847.1_ribose_5-phosphate_isomerase_B_[Candidatus_Nanohaloarchaeota_archaeon]	6.29e-98	100	2099673	Archaea,Euryarchaeota,none,none,none,none,Candidatus_Nanohaloarchaeota_archaeon
GCA_003660905-HMFCENND_01730	GCA_003660905	HMFCENND_6	QMVB01000006.1	GCA_003660905_contig_6	24040	HMFCENND_01730	161	hypothetical protein	-	-	-	-	-	-	-	-	-	-	-	-	-	-	-	-	-	-	-	-	-	-	-	-	-	-	-	-	-	-	-	-	-	-	-	-	TMhelix	-	RLG14848.1_hypothetical_protein_DRN66_00900_[Candidatus_Nanohaloarchaeota_archaeon]	6.27e-109	100	2099673	Archaea,Euryarchaeota,none,none,none,none,Candidatus_Nanohaloarchaeota_archaeon
GCA_003660905-HMFCENND_01740	GCA_003660905	HMFCENND_6	QMVB01000006.1	GCA_003660905_contig_6	24040	HMFCENND_01740	76	hypothetical protein	-	-	-	-	-	-	-	-	-	-	-	-	-	-	-	-	-	-	-	-	-	-	-	-	-	-	-	-	-	-	-	-	-	-	-	-	TMhelix	-	RLG14849.1_hypothetical_protein_DRN66_00905_[Candidatus_Nanohaloarchaeota_archaeon]	1.46e-40	100	2099673	Archaea,Euryarchaeota,none,none,none,none,Candidatus_Nanohaloarchaeota_archaeon
GCA_003660905-HMFCENND_01750	GCA_003660905	HMFCENND_6	QMVB01000006.1	GCA_003660905_contig_6	24040	HMFCENND_01750	90	hypothetical protein	-	-	-	-	-	-	-	-	-	-	-	-	-	-	-	-	-	-	-	-	-	-	-	-	-	-	-	-	-	-	-	-	-	-	-	-	TMhelix	SignalP-TM	RLG14850.1_hypothetical_protein_DRN66_00910_[Candidatus_Nanohaloarchaeota_archaeon]	3.63e-54	100	2099673	Archaea,Euryarchaeota,none,none,none,none,Candidatus_Nanohaloarchaeota_archaeon
GCA_003660905-HMFCENND_01760	GCA_003660905	HMFCENND_6	QMVB01000006.1	GCA_003660905_contig_6	24040	HMFCENND_01760	476	hypothetical protein	-	-	-	-	-	-	-	-	-	-	-	-	-	-	-	-	-	-	-	-	-	-	-	-	-	-	-	-	-	-	-	-	-	-	-	-	-	SignalP-noTM	RLG14851.1_hypothetical_protein_DRN66_00915_[Candidatus_Nanohaloarchaeota_archaeon]	0	100	2099673	Archaea,Euryarchaeota,none,none,none,none,Candidatus_Nanohaloarchaeota_archaeon
GCA_003660905-HMFCENND_01770	GCA_003660905	HMFCENND_6	QMVB01000006.1	GCA_003660905_contig_6	24040	HMFCENND_01770	40	hypothetical protein	-	-	-	-	-	-	-	-	-	-	-	-	-	-	-	-	-	-	-	-	-	-	-	-	-	-	-	-	-	-	-	-	-	-	-	-	-	-	-	-	-	-	-
GCA_003660905-HMFCENND_01780	GCA_003660905	HMFCENND_6	QMVB01000006.1	GCA_003660905_contig_6	24040	HMFCENND_01780	219	Acetate--CoA ligase [ADP-forming] II	COG1042	Acyl-CoA_synthetase_(NDP_forming)	C	-	3.8e-55	arCOG01338	-	Acyl-CoA synthetase, ATP-grasp containing subunit	C	2.3e-49	K22224	7.7e-64	222.1	314.9	acetate---CoA_ligase_(ADP-forming)_subunit_beta_[EC:6.2.1.13]	-	PF13549	ATP-grasp_domain	2.8e-56	-	-	-	-	-	-	-	-	-	-	-	-	-	IPR013815;_IPR011761	ATP-grasp_fold,_subdomain_1;_ATP-grasp_fold	PF13549	ATP-grasp_domain	-	-	RLG14852.1_acetyl-CoA_synthetase_[Candidatus_Nanohaloarchaeota_archaeon]	6.81e-151	100	2099673	Archaea,Euryarchaeota,none,none,none,none,Candidatus_Nanohaloarchaeota_archaeon
GCA_003660905-HMFCENND_01790	GCA_003660905	HMFCENND_6	QMVB01000006.1	GCA_003660905_contig_6	24040	HMFCENND_01790	62	Transcription elongation factor Spt4	COG2093	RNA_polymerase_subunit_RPABC4/transcription_elongation_factor_Spt4	K	RNA_polymerase	1.5e-06	arCOG04077	Spt4	Transcription elongation factor Spt4/RpoE2, zinc finger protein	K	2.8e-09	K03050	2.8e-19	74.4	57.5	DNA-directed_RNA_polymerase_subunit_E"_[EC:2.7.7.6]	high_score	PF06093	Spt4/RpoE2_zinc_finger	1.8e-11	-	-	-	-	-	-	-	-	-	-	-	-	-	IPR029040;_IPR007178;_IPR022800;_IPR038589	RNA_polymerase_subunit_RPABC4/transcription_elongation_factor_Spt4;_Archaeal_transcription_elongation_factor_Spt4;_Spt4/RpoE2_zinc_finger;_Archaeal_transcription_elongation_factor_Spt4_superfamily	PF06093	Spt4/RpoE2_zinc_finger	-	-	RLG14853.1_DNA-directed_RNA_polymerase_subunit_E''_[Candidatus_Nanohaloarchaeota_archaeon]	8.82e-38	100	2099673	Archaea,Euryarchaeota,none,none,none,none,Candidatus_Nanohaloarchaeota_archaeon
GCA_003660905-HMFCENND_01800	GCA_003660905	HMFCENND_6	QMVB01000006.1	GCA_003660905_contig_6	24040	HMFCENND_01800	125	30S ribosomal protein S24e	COG2004	Ribosomal_protein_S24E	J	Archaeal_ribosomal_proteins	7.8e-11	arCOG04182	RPS24A	Ribosomal protein S24E	J	8.4e-07	K02974	1.5e-06	33.5	35.1	small_subunit_ribosomal_protein_S24e	-	PF01282	Ribosomal_protein_S24e	5.3e-07	-	-	-	-	-	-	-	-	-	-	-	-	-	IPR001976;_IPR012678;_IPR012677	Ribosomal_protein_S24e;_Ribosomal_protein_L23/L15e_core_domain_superfamily;_Nucleotide-binding_alpha-beta_plait_domain_superfamily	PF01282	Ribosomal_protein_S24e	-	-	RLG14854.1_hypothetical_protein_DRN66_00930_[Candidatus_Nanohaloarchaeota_archaeon]	3.32e-55	100	2099673	Archaea,Euryarchaeota,none,none,none,none,Candidatus_Nanohaloarchaeota_archaeon
GCA_003660905-HMFCENND_01810	GCA_003660905	HMFCENND_6	QMVB01000006.1	GCA_003660905_contig_6	24040	HMFCENND_01810	418	hypothetical protein	COG4046	Uncharacterized_protein,_contains_DUF1512_domain	S	-	2.7e-108	arCOG04181	-	Predicted aspartic protease of GPR/HybD family	R	6.3e-89	-	-	-	-	-	-	PF07431	Protein_of_unknown_function_(DUF1512)	1.1e-96	-	-	-	-	-	-	-	-	-	-	-	-	-	IPR009995	Protein_of_unknown_function_DUF1512	PF07431	Protein_of_unknown_function_(DUF1512)	TMhelix	-	RLG14855.1_hypothetical_protein_DRN66_00945_[Candidatus_Nanohaloarchaeota_archaeon]	6.03e-290	100	2099673	Archaea,Euryarchaeota,none,none,none,none,Candidatus_Nanohaloarchaeota_archaeon
GCA_003660905-HMFCENND_01820	GCA_003660905	HMFCENND_6	QMVB01000006.1	GCA_003660905_contig_6	24040	HMFCENND_01820	578	hypothetical protein	-	-	-	-	-	-	-	-	-	-	-	-	-	-	-	-	-	-	-	-	-	-	-	-	-	-	-	-	-	-	-	-	-	-	-	-	-	-	OYT34168.1_hypothetical_protein_B6U87_02480_[Candidatus_Aenigmarchaeota_archaeon_ex4484_52]	9.17e-209	52.6	2012504	Archaea,Candidatus_Aenigmarchaeota,none,none,none,none,Candidatus_Aenigmarchaeota_archaeon_ex4484_52
GCA_003660905-HMFCENND_01830	GCA_003660905	HMFCENND_6	QMVB01000006.1	GCA_003660905_contig_6	24040	HMFCENND_01830	60	Ferredoxin	COG2221	Dissimilatory_sulfite_reductase_(desulfoviridin),_alpha_and_beta_subunits	P	-	7.3e-13	arCOG00958	NapF	Ferredoxin	C	1.4e-12	K00204	3.9e-13	55.2	167.7	4Fe-4S_ferredoxin	-	PF00037	4Fe-4S_binding_domain	2.6e-10	rnfB	-	-	7.4e-09	-	-	-	-	-	-	-	-	-	IPR017900;_IPR017896	4Fe-4S_ferredoxin,_iron-sulphur_binding,_conserved_site;_4Fe-4S_ferredoxin-type,_iron-sulphur_binding_domain	PF00037;_PF12800	4Fe-4S_binding_domain	-	-	RLG14858.1_ferredoxin_[Candidatus_Nanohaloarchaeota_archaeon]	2.3e-21	98.3	2099673	Archaea,Euryarchaeota,none,none,none,none,Candidatus_Nanohaloarchaeota_archaeon
GCA_003660905-HMFCENND_01840	GCA_003660905	HMFCENND_7	QMVB01000007.1	GCA_003660905_contig_7	23829	HMFCENND_01840	120	hypothetical protein	COG3365	Uncharacterized_conserved_protein,_DUF2073_family	S	-	7.7e-18	arCOG04416	-	Uncharacterized protein	S	2.3e-10	K09743	1.2e-16	66.3	95.93	uncharacterized_protein	-	PF09846	Uncharacterized_protein_conserved_in_archaea_(DUF2073)	1.5e-15	-	-	-	-	-	-	-	-	-	-	-	-	-	IPR012017	Uncharacterised_conserved_protein_UCP004977	PF09846	Uncharacterized_protein_conserved_in_archaea_(DUF2073)	-	-	RLG14800.1_hypothetical_protein_DRN66_00960_[Candidatus_Nanohaloarchaeota_archaeon]	1.04e-76	100	2099673	Archaea,Euryarchaeota,none,none,none,none,Candidatus_Nanohaloarchaeota_archaeon
GCA_003660905-HMFCENND_01850	GCA_003660905	HMFCENND_7	QMVB01000007.1	GCA_003660905_contig_7	23829	HMFCENND_01850	204	Proteasome subunit beta	COG0638	20S_proteasome,_alpha_and_beta_subunits	O	-	7.3e-52	arCOG00970	PRE1	20S proteasome, beta subunit	O	3.4e-60	K03433	5.4e-62	215.1	197.37	proteasome_beta_subunit_[EC:3.4.25.1]	high_score	PF00227	Proteasome_subunit	4.2e-45	arc_protsome_B	-	-	6.3e-63	-	-	-	-	-	-	-	-	-	IPR000243;_IPR029055;_IPR019983;_IPR023333;_IPR016050;_IPR001353	Peptidase_T1A,_proteasome_beta-subunit;_Nucleophile_aminohydrolases,_N-terminal;_Peptidase_T1A,_proteasome_beta-subunit,_archaeal;_Proteasome_B-type_subunit;_Proteasome_beta-type_subunit,_conserved_site;_Proteasome,_subunit_alpha/beta	PF00227	Proteasome_subunit	-	-	RLG14801.1_proteasome_subunit_beta_[Candidatus_Nanohaloarchaeota_archaeon]	1.29e-138	100	2099673	Archaea,Euryarchaeota,none,none,none,none,Candidatus_Nanohaloarchaeota_archaeon
GCA_003660905-HMFCENND_01860	GCA_003660905	HMFCENND_7	QMVB01000007.1	GCA_003660905_contig_7	23829	HMFCENND_01860	261	hypothetical protein	-	-	-	-	-	-	-	-	-	-	-	-	-	-	-	-	-	-	-	-	-	-	-	-	-	-	-	-	-	-	-	-	-	-	-	-	TMhelix	SignalP-TM	RLG14802.1_hypothetical_protein_DRN66_00970_[Candidatus_Nanohaloarchaeota_archaeon]	6.11e-188	100	2099673	Archaea,Euryarchaeota,none,none,none,none,Candidatus_Nanohaloarchaeota_archaeon
GCA_003660905-HMFCENND_01870	GCA_003660905	HMFCENND_7	QMVB01000007.1	GCA_003660905_contig_7	23829	HMFCENND_01870	386	NAD-dependent malic enzyme	COG0281	Malic_enzyme	C	Urea_cycle	9.5e-165	arCOG00853	SfcA	Malic enzyme	C	6.1e-125	K00027	3.6e-160	539.7	519.7	malate_dehydrogenase_(oxaloacetate-decarboxylating)_[EC:1.1.1.38]	high_score	PF00390	Malic_enzyme,_N-terminal_domain	2.2e-30	-	-	-	-	-	-	-	-	-	-	-	-	-	IPR012302;_IPR012301;_IPR001891;_IPR037062;_IPR036291;_IPR015884	Malic_enzyme,_NAD-binding;_Malic_enzyme,_N-terminal_domain;_Malic_oxidoreductase;_Malic_enzyme,_N-terminal_domain_superfamily;_NAD(P)-binding_domain_superfamily;_Malic_enzyme,_conserved_site	PF03949;_PF00390	Malic_enzyme,_NAD_binding_domain;_Malic_enzyme,_N-terminal_domain	-	-	RLG14803.1_NAD-dependent_malic_enzyme_[Candidatus_Nanohaloarchaeota_archaeon]	3.23e-271	100	2099673	Archaea,Euryarchaeota,none,none,none,none,Candidatus_Nanohaloarchaeota_archaeon
GCA_003660905-HMFCENND_01880	GCA_003660905	HMFCENND_7	QMVB01000007.1	GCA_003660905_contig_7	23829	HMFCENND_01880	397	hypothetical protein	-	-	-	-	-	-	-	-	-	-	K08059	8.7e-07	34.4	78.63	interferon,_gamma-inducible_protein_30	-	-	-	-	-	-	-	-	-	-	-	-	-	-	-	-	-	IPR036249	Thioredoxin-like_superfamily	-	-	TMhelix	-	RLG14804.1_hypothetical_protein_DRN66_00980_[Candidatus_Nanohaloarchaeota_archaeon]	6.11e-261	100	2099673	Archaea,Euryarchaeota,none,none,none,none,Candidatus_Nanohaloarchaeota_archaeon
GCA_003660905-HMFCENND_01890	GCA_003660905	HMFCENND_7	QMVB01000007.1	GCA_003660905_contig_7	23829	HMFCENND_01890	91	50S ribosomal protein L30e	COG1911	Ribosomal_protein_L30E	J	Archaeal_ribosomal_proteins	4.8e-11	-	-	-	-	-	K02908	8.7e-09	40.7	53.1	large_subunit_ribosomal_protein_L30e	-	PF01248	Ribosomal_protein_L7Ae/L30e/S12e/Gadd45_family	7.6e-06	-	-	-	-	-	-	-	-	-	-	-	-	-	IPR029064;_IPR004038	50S_ribosomal_protein_L30e-like;_Ribosomal_protein_L7Ae/L30e/S12e/Gadd45	PF01248	Ribosomal_protein_L7Ae/L30e/S12e/Gadd45_family	-	-	RLG14805.1_hypothetical_protein_DRN66_00985_[Candidatus_Nanohaloarchaeota_archaeon]	2.85e-56	100	2099673	Archaea,Euryarchaeota,none,none,none,none,Candidatus_Nanohaloarchaeota_archaeon
GCA_003660905-HMFCENND_01900	GCA_003660905	HMFCENND_7	QMVB01000007.1	GCA_003660905_contig_7	23829	HMFCENND_01900	223	hypothetical protein	-	-	-	-	-	-	-	-	-	-	-	-	-	-	-	-	-	-	-	-	-	-	-	-	-	-	-	-	-	-	-	-	-	-	-	-	TMhelix	-	RLG14806.1_hypothetical_protein_DRN66_00990_[Candidatus_Nanohaloarchaeota_archaeon]	2.96e-142	100	2099673	Archaea,Euryarchaeota,none,none,none,none,Candidatus_Nanohaloarchaeota_archaeon
GCA_003660905-HMFCENND_01910	GCA_003660905	HMFCENND_7	QMVB01000007.1	GCA_003660905_contig_7	23829	HMFCENND_01910	193	hypothetical protein	COG4894	Putative_phospholipid_scramblase_YxjI,_Tubby2_superfamily	I	-	2.8e-22	arCOG04693	-	Uncharacterized protein	S	1.5e-22	-	-	-	-	-	-	-	-	-	-	-	-	-	-	-	-	-	-	-	-	-	-	IPR025659	Tubby-like,_C-terminal	-	-	-	-	RLG14807.1_hypothetical_protein_DRN66_00995_[Candidatus_Nanohaloarchaeota_archaeon]	2.44e-133	100	2099673	Archaea,Euryarchaeota,none,none,none,none,Candidatus_Nanohaloarchaeota_archaeon
GCA_003660905-HMFCENND_01920	GCA_003660905	HMFCENND_7	QMVB01000007.1	GCA_003660905_contig_7	23829	HMFCENND_01920	68	hypothetical protein	-	-	-	-	-	-	-	-	-	-	-	-	-	-	-	-	-	-	-	-	-	-	-	-	-	-	-	-	-	-	-	-	-	-	-	-	TMhelix	SignalP-TM	RLG14808.1_hypothetical_protein_DRN66_01000_[Candidatus_Nanohaloarchaeota_archaeon]	1.68e-40	100	2099673	Archaea,Euryarchaeota,none,none,none,none,Candidatus_Nanohaloarchaeota_archaeon
GCA_003660905-HMFCENND_01930	GCA_003660905	HMFCENND_7	QMVB01000007.1	GCA_003660905_contig_7	23829	HMFCENND_01930	420	5'-deoxyadenosine deaminase	COG0402	Cytosine/adenosine_deaminase_or_related_metal-dependent_hydrolase	FR	Pyrimidine_salvage	8.2e-99	arCOG00695	SsnA	Cytosine deaminase or related metal-dependent hydrolase	F	2.9e-119	K12960	1.2e-152	514.4	390.27	5-methylthioadenosine/S-adenosylhomocysteine_deaminase_[EC:3.5.4.31_3.5.4.28]	high_score	PF01979	Amidohydrolase_family	1.5e-71	Se_ssnA	-	-	1.8e-59	-	-	-	-	-	-	-	-	-	IPR011059;_IPR032466;_IPR006680;_IPR023512	Metal-dependent_hydrolase,_composite_domain_superfamily;_Metal-dependent_hydrolase;_Amidohydrolase-related;_Deaminase_MtaD/DadD	PF01979	Amidohydrolase_family	-	-	RLG14809.1_amidohydrolase_[Candidatus_Nanohaloarchaeota_archaeon]	0	100	2099673	Archaea,Euryarchaeota,none,none,none,none,Candidatus_Nanohaloarchaeota_archaeon
GCA_003660905-HMFCENND_01940	GCA_003660905	HMFCENND_7	QMVB01000007.1	GCA_003660905_contig_7	23829	HMFCENND_01940	205	V-type ATP synthase subunit D	COG1394	Archaeal/vacuolar-type_H+-ATPase_subunit_D/Vma8	C	A/V-type_ATP_synthase	1.8e-62	arCOG04101	NtpD	Archaeal/vacuolar-type H+-ATPase subunit D	C	1e-48	K02120	3.1e-59	206.1	156.3	V/A-type_H+/Na+-transporting_ATPase_subunit_D	high_score	PF01813	ATP_synthase_subunit_D_	5.4e-47	V_ATPase_subD	-	-	4.4e-53	-	-	-	-	1.96e-59	-	-	-	-	IPR002699	ATPase,_V1_complex,_subunit_D	PF01813	ATP_synthase_subunit_D	-	-	RLG14810.1_V-type_ATP_synthase_subunit_D_[Candidatus_Nanohaloarchaeota_archaeon]	7.68e-134	100	2099673	Archaea,Euryarchaeota,none,none,none,none,Candidatus_Nanohaloarchaeota_archaeon
GCA_003660905-HMFCENND_01950	GCA_003660905	HMFCENND_7	QMVB01000007.1	GCA_003660905_contig_7	23829	HMFCENND_01950	223	hypothetical protein	COG0288	Carbonic_anhydrase	P	-	3.4e-29	arCOG02860	CynT	Carbonic anhydrase	P	9.4e-25	K01673	1.8e-28	105.4	20.67	carbonic_anhydrase_[EC:4.2.1.1]	high_score	PF00484	Carbonic_anhydrase	3.5e-24	-	-	-	-	-	-	-	-	-	-	-	-	-	IPR001765;_IPR036874	Carbonic_anhydrase;_Carbonic_anhydrase_superfamily	PF00484	Carbonic_anhydrase	-	-	RLG14811.1_hypothetical_protein_DRN66_01015_[Candidatus_Nanohaloarchaeota_archaeon]	7.14e-159	100	2099673	Archaea,Euryarchaeota,none,none,none,none,Candidatus_Nanohaloarchaeota_archaeon
GCA_003660905-HMFCENND_01960	GCA_003660905	HMFCENND_7	QMVB01000007.1	GCA_003660905_contig_7	23829	HMFCENND_01960	458	V-type ATP synthase beta chain	COG1156	Archaeal/vacuolar-type_H+-ATPase_subunit_B/Vma2	C	A/V-type_ATP_synthase	2e-232	arCOG00865	NtpB	Archaeal/vacuolar-type H+-ATPase subunit B	C	6.4e-191	K02118	4.7e-225	753.4	702.93	V/A-type_H+/Na+-transporting_ATPase_subunit_B	high_score	PF00006	ATP_synthase_alpha/beta_family,_nucleotide-binding_domain	3.5e-65	ATP_syn_B_arch	-	-	1.2e-242	-	-	-	-	0	-	-	-	-	IPR004100;_IPR027417;_IPR022879;_IPR000194	ATPase,_F1/V1/A1_complex,_alpha/beta_subunit,_N-terminal_domain;_P-loop_containing_nucleoside_triphosphate_hydrolase;_V-type_ATP_synthase_regulatory_subunit_B/beta;_ATPase,_F1/V1/A1_complex,_alpha/beta_subunit,_nucleotide-binding_domain	PF02874;_PF00006	ATP_synthase_alpha/beta_family,_beta-barrel_domain;_ATP_synthase_alpha/beta_family,_nucleotide-binding_domain	-	-	RLG14812.1_V-type_ATP_synthase_subunit_B_[Candidatus_Nanohaloarchaeota_archaeon]	0	100	2099673	Archaea,Euryarchaeota,none,none,none,none,Candidatus_Nanohaloarchaeota_archaeon
GCA_003660905-HMFCENND_01970	GCA_003660905	HMFCENND_7	QMVB01000007.1	GCA_003660905_contig_7	23829	HMFCENND_01970	590	V-type ATP synthase alpha chain	COG1155	Archaeal/vacuolar-type_H+-ATPase_catalytic_subunit_A/Vma1	C	A/V-type_ATP_synthase	1.8e-280	arCOG00868	NtpA	Archaeal/vacuolar-type H+-ATPase subunit A	C	1e-228	K02117	6.3e-278	928.9	812.07	V/A-type_H+/Na+-transporting_ATPase_subunit_A_[EC:7.1.2.2_7.2.2.1]	high_score	PF00006	ATP_synthase_alpha/beta_family,_nucleotide-binding_domain	4.7e-94	ATP_syn_A_arch	-	-	9.4e-292	-	-	-	-	0	-	-	-	-	IPR020003;_IPR023366;_IPR004100;_IPR036121;_IPR000194;_IPR005726;_IPR027417;_IPR024034;_IPR022878;_IPR031686	ATPase,_alpha/beta_subunit,_nucleotide-binding_domain,_active_site;_ATP_synthase_subunit_alpha,_N-terminal_domain-like_superfamily;_ATPase,_F1/V1/A1_complex,_alpha/beta_subunit,_N-terminal_domain;_ATPase,_F1/V1/A1_complex,_alpha/beta_subunit,_N-terminal_domain_superfamily;_ATPase,_F1/V1/A1_complex,_alpha/beta_subunit,_nucleotide-binding_domain;_ATP_synthase_alpha_chain,_archaea;_P-loop_containing_nucleoside_triphosphate_hydrolase;_ATPase,_F1/V1_complex,_beta/alpha_subunit,_C-terminal;_V-type_ATP_synthase_catalytic_alpha_chain;_ATPsynthase_alpha/beta_subunit,_N-terminal_extension	PF02874;_PF00006;_PF16886	ATP_synthase_alpha/beta_family,_beta-barrel_domain;_ATP_synthase_alpha/beta_family,_nucleotide-binding_domain;_ATPsynthase_alpha/beta_subunit_N-term_extension	-	-	RLG14821.1_ATP_synthase_subunit_A_[Candidatus_Nanohaloarchaeota_archaeon]	0	100	2099673	Archaea,Euryarchaeota,none,none,none,none,Candidatus_Nanohaloarchaeota_archaeon
GCA_003660905-HMFCENND_01980	GCA_003660905	HMFCENND_7	QMVB01000007.1	GCA_003660905_contig_7	23829	HMFCENND_01980	108	V-type ATP synthase subunit F	COG1436	Archaeal/vacuolar-type_H+-ATPase_subunit_F/Vma7	C	A/V-type_ATP_synthase	6.2e-13	arCOG04102	NtpG	Archaeal/vacuolar-type H+-ATPase subunit F	C	4.9e-10	K02122	1.8e-17	69.2	63.8	V/A-type_H+/Na+-transporting_ATPase_subunit_F	high_score	PF01990	ATP_synthase_(F/14-kDa)_subunit	5.8e-08	-	-	-	-	-	-	-	-	-	-	-	-	-	IPR036906;_IPR022944;_IPR008218	ATPase,_V1_complex,_subunit_F_superfamily;_ATPase,_V1_complex,_subunit_F,_bacterial/archaeal;_ATPase,_V1_complex,_subunit_F	PF01990	ATP_synthase_(F/14-kDa)_subunit	-	-	RLG14813.1_hypothetical_protein_DRN66_01030_[Candidatus_Nanohaloarchaeota_archaeon]	8.69e-68	100	2099673	Archaea,Euryarchaeota,none,none,none,none,Candidatus_Nanohaloarchaeota_archaeon
GCA_003660905-HMFCENND_01990	GCA_003660905	HMFCENND_7	QMVB01000007.1	GCA_003660905_contig_7	23829	HMFCENND_01990	368	V-type ATP synthase subunit C	COG1527	Archaeal/vacuolar-type_H+-ATPase_subunit_C/Vma6	C	A/V-type_ATP_synthase	2.6e-50	arCOG02459	NtpC	Archaeal/vacuolar-type H+-ATPase subunit C	C	3.3e-17	K02119	2.2e-48	171.3	134.33	V/A-type_H+/Na+-transporting_ATPase_subunit_C	high_score	PF01992	ATP_synthase_(C/AC39)_subunit	1.4e-37	AhaC	-	-	4.1e-36	-	-	-	-	-	-	-	-	-	IPR035067;_IPR002843;_IPR036079	V-type_ATPase_subunit_c;_ATPase,_V0_complex,__c/d_subunit;_V-type_ATP_synthase_subunit_C-like	PF01992	ATP_synthase_(C/AC39)_subunit	-	-	RLG14814.1_hypothetical_protein_DRN66_01035_[Candidatus_Nanohaloarchaeota_archaeon]	2.29e-255	100	2099673	Archaea,Euryarchaeota,none,none,none,none,Candidatus_Nanohaloarchaeota_archaeon
GCA_003660905-HMFCENND_02000	GCA_003660905	HMFCENND_7	QMVB01000007.1	GCA_003660905_contig_7	23829	HMFCENND_02000	188	V-type proton ATPase subunit E	COG1390	Archaeal/vacuolar-type_H+-ATPase_subunit_E/Vma4	C	A/V-type_ATP_synthase	2.3e-19	arCOG00869	NtpE	Archaeal/vacuolar-type H+-ATPase subunit E	C	2.6e-16	K02121	1.1e-23	90	91.47	V/A-type_H+/Na+-transporting_ATPase_subunit_E	-	PF01991	ATP_synthase_(E/31_kDa)_subunit	2.1e-10	-	-	-	-	-	-	-	-	-	-	-	-	-	IPR038495;_IPR002842	V-type_ATPase_subunit_E,_C-terminal_domain_superfamily;_V-type_ATPase_subunit_E	PF01991	ATP_synthase_(E/31_kDa)_subunit	-	-	RLG14815.1_hypothetical_protein_DRN66_01040_[Candidatus_Nanohaloarchaeota_archaeon]	1.05e-95	100	2099673	Archaea,Euryarchaeota,none,none,none,none,Candidatus_Nanohaloarchaeota_archaeon
GCA_003660905-HMFCENND_02010	GCA_003660905	HMFCENND_7	QMVB01000007.1	GCA_003660905_contig_7	23829	HMFCENND_02010	70	hypothetical protein	COG0636	FoF1-type_ATP_synthase,_membrane_subunit_c/Archaeal/vacuolar-type_H+-ATPase,_subunit_K	C	FoF1-type_ATP_synthase	5.2e-16	arCOG13284	AtpK	Archaeal/vacuolar-type Na+/H+-ATPase, subunit K	C	2.6e-22	K02124	3e-20	78.3	55.03	V/A-type_H+/Na+-transporting_ATPase_subunit_K	high_score	PF00137	ATP_synthase_subunit_C	8e-15	-	-	-	-	-	-	-	-	-	-	-	-	-	IPR002379;_IPR000454;_IPR035921	V-ATPase_proteolipid_subunit_C-like_domain;_ATP_synthase,_F0_complex,_subunit_C;_F/V-ATP_synthase_subunit_C_superfamily	PF00137	ATP_synthase_subunit_C	TMhelix	-	RLG14816.1_hypothetical_protein_DRN66_01045_[Candidatus_Nanohaloarchaeota_archaeon]	1.01e-33	100	2099673	Archaea,Euryarchaeota,none,none,none,none,Candidatus_Nanohaloarchaeota_archaeon
GCA_003660905-HMFCENND_02020	GCA_003660905	HMFCENND_7	QMVB01000007.1	GCA_003660905_contig_7	23829	HMFCENND_02020	605	hypothetical protein	COG1269	Archaeal/vacuolar-type_H+-ATPase_subunit_I/STV1	C	A/V-type_ATP_synthase	8.9e-131	arCOG04138	NtpI	Archaeal/vacuolar-type H+-ATPase subunit I	C	9.5e-82	K02123	2.9e-126	428.7	314.87	V/A-type_H+/Na+-transporting_ATPase_subunit_I	high_score	PF01496	V-type_ATPase_116kDa_subunit_family__	6.2e-28	-	-	-	-	-	-	-	-	5.93e-45	-	-	-	-	IPR002490	V-type__ATPase,_V0_complex,_116kDa_subunit_family	PF01496	V-type_ATPase_116kDa_subunit_family	TMhelix	-	RLG14817.1_hypothetical_protein_DRN66_01050_[Candidatus_Nanohaloarchaeota_archaeon]	0	100	2099673	Archaea,Euryarchaeota,none,none,none,none,Candidatus_Nanohaloarchaeota_archaeon
GCA_003660905-HMFCENND_02030	GCA_003660905	HMFCENND_7	QMVB01000007.1	GCA_003660905_contig_7	23829	HMFCENND_02030	109	hypothetical protein	-	-	-	-	-	-	-	-	-	-	K02107	7.8e-09	41.5	44	V/A-type_H+/Na+-transporting_ATPase_subunit_G/H	-	-	-	-	-	-	-	-	-	-	-	-	-	-	-	-	-	-	-	-	-	-	-	RLG14818.1_hypothetical_protein_DRN66_01055_[Candidatus_Nanohaloarchaeota_archaeon]	7.74e-42	100	2099673	Archaea,Euryarchaeota,none,none,none,none,Candidatus_Nanohaloarchaeota_archaeon
GCA_003660905-HMFCENND_02040	GCA_003660905	HMFCENND_7	QMVB01000007.1	GCA_003660905_contig_7	23829	HMFCENND_02040	76	30S ribosomal protein S14 type Z	-	-	-	-	-	arCOG00782	RpsN	Ribosomal protein S14	J	1.8e-12	K02980	2e-12	52.6	75	small_subunit_ribosomal_protein_S29e	-	PF00253	Ribosomal_protein_S14p/S29e	1.2e-06	-	-	-	-	-	-	-	-	-	-	-	-	-	IPR001209	Ribosomal_protein_S14	PF00253	Ribosomal_protein_S14p/S29e	-	-	RLG14822.1_30S_ribosomal_protein_S14_[Candidatus_Nanohaloarchaeota_archaeon]	4.11e-37	100	2099673	Archaea,Euryarchaeota,none,none,none,none,Candidatus_Nanohaloarchaeota_archaeon
GCA_003660905-HMFCENND_02050	GCA_003660905	HMFCENND_7	QMVB01000007.1	GCA_003660905_contig_7	23829	HMFCENND_02050	1498	hypothetical protein	COG4245	Uncharacterized_conserved_protein_YegL,_contains_vWA_domain_of_TerY_type	S	-	1.1e-14	-	-	-	-	-	K07114	2.6e-12	53.1	90.7	Ca-activated_chloride_channel_homolog	-	-	-	-	-	-	-	-	-	-	-	-	-	-	-	-	-	IPR002035;_IPR036465;_IPR008979	von_Willebrand_factor,_type_A;_von_Willebrand_factor_A-like_domain_superfamily;_Galactose-binding-like_domain_superfamily	PF13519	von_Willebrand_factor_type_A_domain	TMhelix	SignalP-TM	RLG14819.1_hypothetical_protein_DRN66_01065_[Candidatus_Nanohaloarchaeota_archaeon]	0	100	2099673	Archaea,Euryarchaeota,none,none,none,none,Candidatus_Nanohaloarchaeota_archaeon
GCA_003660905-HMFCENND_02060	GCA_003660905	HMFCENND_7	QMVB01000007.1	GCA_003660905_contig_7	23829	HMFCENND_02060	444	Phosphomannomutase	COG1109	Phosphomannomutase	G	-	2.2e-122	arCOG00767	{ManB}	Phosphomannomutase	G	4.2e-96	K15778	7.8e-130	439.5	495	phosphomannomutase_/_phosphoglucomutase_[EC:5.4.2.8_5.4.2.2]	-	PF02878	Phosphoglucomutase/phosphomannomutase,_alpha/beta/alpha_domain_I	2.2e-34	Arch_GlmM	-	-	3.5e-113	-	-	-	-	-	-	-	-	-	IPR016055;_IPR005845;_IPR005843;_IPR016066;_IPR036900;_IPR005844;_IPR005846;_IPR005841	Alpha-D-phosphohexomutase,_alpha/beta/alpha_I/II/III;_Alpha-D-phosphohexomutase,_alpha/beta/alpha_domain_II;_Alpha-D-phosphohexomutase,_C-terminal;_Alpha-D-phosphohexomutase,_conserved_site;_Alpha-D-phosphohexomutase,_C-terminal_domain_superfamily;_Alpha-D-phosphohexomutase,_alpha/beta/alpha_domain_I;_Alpha-D-phosphohexomutase,_alpha/beta/alpha_domain_III;_Alpha-D-phosphohexomutase_superfamily	PF02879;_PF00408;_PF02878;_PF02880	Phosphoglucomutase/phosphomannomutase,_alpha/beta/alpha_domain_II;_Phosphoglucomutase/phosphomannomutase,_C-terminal_domain;_Phosphoglucomutase/phosphomannomutase,_alpha/beta/alpha_domain_I;_Phosphoglucomutase/phosphomannomutase,_alpha/beta/alpha_domain_III	-	-	RLG14820.1_phosphomannomutase/phosphoglucomutase_[Candidatus_Nanohaloarchaeota_archaeon]	0	100	2099673	Archaea,Euryarchaeota,none,none,none,none,Candidatus_Nanohaloarchaeota_archaeon
GCA_003660905-HMFCENND_02070	GCA_003660905	HMFCENND_8	QMVB01000008.1	GCA_003660905_contig_8	22963	HMFCENND_02070	67	Orotate phosphoribosyltransferase	COG0461	Orotate_phosphoribosyltransferase	F	Pyrimidine_biosynthesis	2.9e-07	-	-	-	-	-	K00762	2.7e-07	36.5	92.27	orotate_phosphoribosyltransferase_[EC:2.4.2.10]	-	-	-	-	-	-	-	-	-	-	-	-	-	-	-	-	-	-	-	-	-	-	-	RLG14753.1_hypothetical_protein_DRN66_01075_[Candidatus_Nanohaloarchaeota_archaeon]	9.42e-42	100	2099673	Archaea,Euryarchaeota,none,none,none,none,Candidatus_Nanohaloarchaeota_archaeon
GCA_003660905-HMFCENND_02080	GCA_003660905	HMFCENND_8	QMVB01000008.1	GCA_003660905_contig_8	22963	HMFCENND_02080	115	hypothetical protein	-	-	-	-	-	-	-	-	-	-	-	-	-	-	-	-	-	-	-	-	-	-	-	-	-	-	-	-	-	-	-	-	-	-	-	-	TMhelix	-	RLG14754.1_hypothetical_protein_DRN66_01080_[Candidatus_Nanohaloarchaeota_archaeon]	3.1e-58	100	2099673	Archaea,Euryarchaeota,none,none,none,none,Candidatus_Nanohaloarchaeota_archaeon
GCA_003660905-HMFCENND_02090	GCA_003660905	HMFCENND_8	QMVB01000008.1	GCA_003660905_contig_8	22963	HMFCENND_02090	267	hypothetical protein	-	-	-	-	-	-	-	-	-	-	-	-	-	-	-	-	-	-	-	-	-	-	-	-	-	-	-	-	-	-	-	-	-	-	-	-	TMhelix	-	RLG14755.1_hypothetical_protein_DRN66_01085_[Candidatus_Nanohaloarchaeota_archaeon]	5.03e-190	100	2099673	Archaea,Euryarchaeota,none,none,none,none,Candidatus_Nanohaloarchaeota_archaeon
GCA_003660905-HMFCENND_02100	GCA_003660905	HMFCENND_8	QMVB01000008.1	GCA_003660905_contig_8	22963	HMFCENND_02100	515	hypothetical protein	COG1807	PMT_family_glycosyltransferase_ArnT/Agl22,_involved_in_glycosylation_of_proteins_and_lipid_IVA	M	-	6.7e-30	arCOG00567	ArnT	Glycosyltransferase of PMT family	M	1.6e-28	K07264	9e-14	56.8	396.43	4-amino-4-deoxy-L-arabinose_transferase_[EC:2.4.2.43]	-	PF13231	Dolichyl-phosphate-mannose-protein_mannosyltransferase	5.5e-19	-	-	-	-	GT83	1.6e-37	__undecaprenyl_phosphate-alpha-L-Ara4N:_4-amino-4-deoxy-beta-L-arabinosyltransferase_(EC_2.4.2.43);_dodecaprenyl_phosphate-beta-galacturonic_acid:_lipopolysaccharide_core_alpha-galacturonosyl_transferase_(EC_2.4.1.-)	-	-	-	-	-	-	IPR038731	Glycosyltransferase_RgtA/B/C/D-like	PF13231	Dolichyl-phosphate-mannose-protein_mannosyltransferase	TMhelix	-	RLG14756.1_hypothetical_protein_DRN66_01090_[Candidatus_Nanohaloarchaeota_archaeon]	0	100	2099673	Archaea,Euryarchaeota,none,none,none,none,Candidatus_Nanohaloarchaeota_archaeon
GCA_003660905-HMFCENND_02110	GCA_003660905	HMFCENND_8	QMVB01000008.1	GCA_003660905_contig_8	22963	HMFCENND_02110	287	Fibrillarin-like rRNA/tRNA 2'-O-methyltransferase	COG1889	Fibrillarin-like_rRNA_2'-O-methylase_NOP1	J	-	6.6e-75	arCOG00078	NOP1	Fibrillarin-like rRNA methylase	J	1.7e-53	K04795	7.6e-76	260	281.2	fibrillarin-like_pre-rRNA_processing_protein	-	PF01269	Fibrillarin	7.4e-74	-	-	-	-	-	-	-	-	-	-	-	-	-	IPR000692;_IPR029063	Fibrillarin;_S-adenosyl-L-methionine-dependent_methyltransferase	PF01269	Fibrillarin	-	-	RLG14757.1_fibrillarin-like_rRNA/tRNA_2'-O-methyltransferase_[Candidatus_Nanohaloarchaeota_archaeon]	4.41e-170	97.5	2099673	Archaea,Euryarchaeota,none,none,none,none,Candidatus_Nanohaloarchaeota_archaeon
GCA_003660905-HMFCENND_02120	GCA_003660905	HMFCENND_8	QMVB01000008.1	GCA_003660905_contig_8	22963	HMFCENND_02120	231	Triosephosphate isomerase	COG0149	Triosephosphate_isomerase	G	Glycolysis	1.3e-22	arCOG01087	TpiA	Triosephosphate isomerase	G	3.9e-48	K01803	4.8e-14	58.4	131.8	triosephosphate_isomerase_(TIM)_[EC:5.3.1.1]	-	PF00121	Triosephosphate_isomerase	3.2e-31	tim	-	-	1.1e-37	-	-	-	-	-	-	-	-	-	IPR000652;_IPR035990;_IPR013785	Triosephosphate_isomerase;_Triosephosphate_isomerase_superfamily;_Aldolase-type_TIM_barrel	PF00121	Triosephosphate_isomerase	-	-	RLG14758.1_triose-phosphate_isomerase_[Candidatus_Nanohaloarchaeota_archaeon]	9.44e-155	100	2099673	Archaea,Euryarchaeota,none,none,none,none,Candidatus_Nanohaloarchaeota_archaeon
GCA_003660905-HMFCENND_02130	GCA_003660905	HMFCENND_8	QMVB01000008.1	GCA_003660905_contig_8	22963	HMFCENND_02130	82	Putative snRNP Sm-like protein	COG1958	Small_nuclear_ribonucleoprotein_(snRNP)_homolog	K	-	3.1e-13	arCOG00998	LSM1	Small nuclear ribonucleoprotein (snRNP) homolog	K	6.4e-09	K04796	9.7e-20	75.7	78.2	small_nuclear_ribonucleoprotein	-	PF01423	LSM_domain_	3.7e-13	-	-	-	-	-	-	-	-	-	-	-	-	-	IPR001163;_IPR010920	LSM_domain,_eukaryotic/archaea-type;_LSM_domain_superfamily	PF01423	LSM_domain	-	-	RLG14759.1_hypothetical_protein_DRN66_01105_[Candidatus_Nanohaloarchaeota_archaeon]	2.3e-51	100	2099673	Archaea,Euryarchaeota,none,none,none,none,Candidatus_Nanohaloarchaeota_archaeon
GCA_003660905-HMFCENND_02140	GCA_003660905	HMFCENND_8	QMVB01000008.1	GCA_003660905_contig_8	22963	HMFCENND_02140	248	hypothetical protein	-	-	-	-	-	-	-	-	-	-	-	-	-	-	-	-	-	-	-	-	-	-	-	-	-	-	-	-	-	-	-	-	-	-	-	-	TMhelix	-	RLG14760.1_hypothetical_protein_DRN66_01110_[Candidatus_Nanohaloarchaeota_archaeon]	2.04e-175	100	2099673	Archaea,Euryarchaeota,none,none,none,none,Candidatus_Nanohaloarchaeota_archaeon
GCA_003660905-HMFCENND_02150	GCA_003660905	HMFCENND_8	QMVB01000008.1	GCA_003660905_contig_8	22963	HMFCENND_02150	177	hypothetical protein	COG1491	Predicted_nucleic_acid-binding_OB-fold_protein	R	-	3.5e-47	arCOG04130	-	Predicted RNA-binding protein	J	5.5e-37	K07572	1e-53	187.9	143.1	putative_nucleotide_binding_protein	high_score	PF04919	Protein_of_unknown_function_(DUF655)	2.8e-41	-	-	-	-	-	-	-	-	-	-	-	-	-	IPR007003	Protein_of_unknown_function_DUF655	PF04919	Protein_of_unknown_function_(DUF655)	-	-	RLG14761.1_DUF655_domain-containing_protein_[Candidatus_Nanohaloarchaeota_archaeon]	8.35e-124	100	2099673	Archaea,Euryarchaeota,none,none,none,none,Candidatus_Nanohaloarchaeota_archaeon
GCA_003660905-HMFCENND_02160	GCA_003660905	HMFCENND_8	QMVB01000008.1	GCA_003660905_contig_8	22963	HMFCENND_02160	135	30S ribosomal protein S19e	COG2238	Ribosomal_protein_S19E_(S16A)	J	Archaeal_ribosomal_proteins	9.1e-41	arCOG01344	RPS19A	Ribosomal protein S19E (S16A)	J	7.7e-25	K02966	1.9e-33	121.1	46.57	small_subunit_ribosomal_protein_S19e	high_score	PF01090	Ribosomal_protein_S19e	2.1e-40	-	-	-	-	-	-	-	-	-	-	-	-	-	IPR038111;_IPR001266;_IPR036390	Ribosomal_protein_S19e_domain_superfamily;_Ribosomal_protein_S19e;_Winged_helix_DNA-binding_domain_superfamily	PF01090	Ribosomal_protein_S19e	-	-	RLG14762.1_30S_ribosomal_protein_S19e_[Candidatus_Nanohaloarchaeota_archaeon]	9.88e-89	100	2099673	Archaea,Euryarchaeota,none,none,none,none,Candidatus_Nanohaloarchaeota_archaeon
GCA_003660905-HMFCENND_02170	GCA_003660905	HMFCENND_8	QMVB01000008.1	GCA_003660905_contig_8	22963	HMFCENND_02170	185	hypothetical protein	-	-	-	-	-	-	-	-	-	-	-	-	-	-	-	-	-	-	-	-	-	-	-	-	-	-	-	-	-	-	-	-	-	-	-	-	TMhelix	-	RLG14763.1_hypothetical_protein_DRN66_01125_[Candidatus_Nanohaloarchaeota_archaeon]	1.8e-131	100	2099673	Archaea,Euryarchaeota,none,none,none,none,Candidatus_Nanohaloarchaeota_archaeon
GCA_003660905-HMFCENND_02180	GCA_003660905	HMFCENND_8	QMVB01000008.1	GCA_003660905_contig_8	22963	HMFCENND_02180	332	Mevalonate kinase	COG1577	Mevalonate_kinase	I	Isoprenoid_biosynthesis	3.3e-58	arCOG01028	ERG12	Mevalonate kinase	I	9.9e-42	K00869	4.2e-55	193.1	156.23	mevalonate_kinase_[EC:2.7.1.36]	high_score	PF08544	GHMP_kinases_C_terminal_	1.5e-13	mevalon_kin	-	-	9.1e-51	-	-	-	-	-	-	-	-	-	IPR006205;_IPR014721;_IPR020568;_IPR036554;_IPR013750;_IPR006204	Mevalonate_kinase;_Ribosomal_protein_S5_domain_2-type_fold,_subgroup;_Ribosomal_protein_S5_domain_2-type_fold;_GHMP_kinase,_C-terminal_domain_superfamily;_GHMP_kinase,_C-terminal_domain;_GHMP_kinase_N-terminal_domain	PF08544;_PF00288	GHMP_kinases_C_terminal;_GHMP_kinases_N_terminal_domain	-	-	RLG14764.1_mevalonate_kinase_[Candidatus_Nanohaloarchaeota_archaeon]	2.79e-231	100	2099673	Archaea,Euryarchaeota,none,none,none,none,Candidatus_Nanohaloarchaeota_archaeon
GCA_003660905-HMFCENND_02190	GCA_003660905	HMFCENND_8	QMVB01000008.1	GCA_003660905_contig_8	22963	HMFCENND_02190	290	ADP-dependent (S)-NAD(P)H-hydrate dehydratase	COG0063	NAD(P)H-hydrate_repair_enzyme_Nnr,_NAD(P)H-hydrate_dehydratase_domain	F	-	8.2e-60	arCOG00018	Nnr2	NAD(P)H-hydrate repair enzyme Nnr, NAD(P)H-hydrate dehydratase domain	F	1.3e-50	K17758	4.9e-61	213.1	281.57	ADP-dependent_NAD(P)H-hydrate_dehydratase_[EC:4.2.1.136]	-	PF01256	Carbohydrate_kinase	1.1e-54	yjeF_cterm	-	-	3e-72	-	-	-	-	-	-	-	-	-	IPR000631;_IPR029056;_IPR017953	ATP-dependent_(S)-NAD(P)H-hydrate_dehydratase;_Ribokinase-like;_Carbohydrate_kinase,_predicted,_conserved_site	PF01256	Carbohydrate_kinase	-	-	RLG14765.1_NAD(P)H-hydrate_dehydratase_[Candidatus_Nanohaloarchaeota_archaeon]	2.52e-206	100	2099673	Archaea,Euryarchaeota,none,none,none,none,Candidatus_Nanohaloarchaeota_archaeon
GCA_003660905-HMFCENND_02200	GCA_003660905	HMFCENND_8	QMVB01000008.1	GCA_003660905_contig_8	22963	HMFCENND_02200	74	hypothetical protein	-	-	-	-	-	-	-	-	-	-	-	-	-	-	-	-	-	-	-	-	-	-	-	-	-	-	-	-	-	-	-	-	-	-	-	-	TMhelix	SignalP-TM	RLG14766.1_hypothetical_protein_DRN66_01140_[Candidatus_Nanohaloarchaeota_archaeon]	3.23e-43	100	2099673	Archaea,Euryarchaeota,none,none,none,none,Candidatus_Nanohaloarchaeota_archaeon
GCA_003660905-HMFCENND_02210	GCA_003660905	HMFCENND_8	QMVB01000008.1	GCA_003660905_contig_8	22963	HMFCENND_02210	228	Exosome complex component Rrp41	COG0689	Ribonuclease_PH	J	-	5.8e-61	arCOG01575	Rph/Rrp42	Ribonuclease PH	J	1.4e-60	K11600	9.1e-64	221.4	217.27	exosome_complex_component_RRP41	high_score	PF01138	3'_exoribonuclease_family,_domain_1	3.3e-29	ECX1	-	-	1.3e-74	-	-	-	-	-	-	-	-	-	IPR027408;_IPR036345;_IPR001247;_IPR020568;_IPR015847	PNPase/RNase_PH_domain_superfamily;_Exoribonuclease,_PH_domain_2_superfamily;_Exoribonuclease,_phosphorolytic_domain_1;_Ribosomal_protein_S5_domain_2-type_fold;_Exoribonuclease,_phosphorolytic_domain_2	PF01138;_PF03725	3'_exoribonuclease_family,_domain_1;_3'_exoribonuclease_family,_domain_2	-	-	RLG14767.1_exosome_complex_exonuclease_Rrp41_[Candidatus_Nanohaloarchaeota_archaeon]	1.06e-153	100	2099673	Archaea,Euryarchaeota,none,none,none,none,Candidatus_Nanohaloarchaeota_archaeon
GCA_003660905-HMFCENND_02220	GCA_003660905	HMFCENND_8	QMVB01000008.1	GCA_003660905_contig_8	22963	HMFCENND_02220	193	putative thymidylate kinase	COG0125	Thymidylate_kinase	F	Thymidylate_biosynthesis	5.6e-40	arCOG01891	Tmk	Thymidylate kinase	F	1.1e-47	K00943	1.3e-45	161.8	98.33	dTMP_kinase_[EC:2.7.4.9]	high_score	PF02223	Thymidylate_kinase	5e-44	DTMP_kinase	-	-	5.8e-47	-	-	-	-	-	-	-	-	-	IPR027417;_IPR018094	P-loop_containing_nucleoside_triphosphate_hydrolase;_Thymidylate_kinase	PF02223	Thymidylate_kinase	-	-	RLG14768.1_dTMP_kinase_[Candidatus_Nanohaloarchaeota_archaeon]	2.7e-131	100	2099673	Archaea,Euryarchaeota,none,none,none,none,Candidatus_Nanohaloarchaeota_archaeon
GCA_003660905-HMFCENND_02230	GCA_003660905	HMFCENND_8	QMVB01000008.1	GCA_003660905_contig_8	22963	HMFCENND_02230	186	hypothetical protein	COG1432	NYN_domain,_predicted_PIN-related_RNAse,_tRNA/rRNA_maturation	R	-	4.9e-29	arCOG02408	-	Uncharacterized NYN domain containing protein, LabA family	S	3.3e-12	-	-	-	-	-	-	PF01936	NYN_domain	9.1e-25	-	-	-	-	-	-	-	-	-	-	-	-	-	IPR021139	NYN_domain,_limkain-b1-type	PF01936	NYN_domain	-	-	RLG14769.1_hypothetical_protein_DRN66_01155_[Candidatus_Nanohaloarchaeota_archaeon]	7.07e-134	100	2099673	Archaea,Euryarchaeota,none,none,none,none,Candidatus_Nanohaloarchaeota_archaeon
GCA_003660905-HMFCENND_02240	GCA_003660905	HMFCENND_8	QMVB01000008.1	GCA_003660905_contig_8	22963	HMFCENND_02240	146	Ribosomal RNA large subunit methyltransferase H	COG1576	23S_rRNA_pseudoU1915_N3-methylase_RlmH	J	23S_rRNA_modification	4e-44	arCOG05111	RlmH	23S rRNA pseudoU1915 N3-methylase RlmH	J	3.9e-29	K00783	1.9e-43	153.8	46.77	23S_rRNA_(pseudouridine1915-N3)-methyltransferase_[EC:2.1.1.177]	high_score	PF02590	Predicted_SPOUT_methyltransferase	3e-43	tRNA_RlmH_YbeA	-	-	7e-29	-	-	-	-	-	-	-	-	-	IPR029026;_IPR003742;_IPR029028	tRNA_(guanine-N1-)-methyltransferase,_N-terminal;_RNA_methyltransferase_RlmH;_Alpha/beta_knot_methyltransferases	PF02590	Predicted_SPOUT_methyltransferase	-	-	RLG14770.1_50S_rRNA_methyltransferase_[Candidatus_Nanohaloarchaeota_archaeon]	9.58e-99	100	2099673	Archaea,Euryarchaeota,none,none,none,none,Candidatus_Nanohaloarchaeota_archaeon
GCA_003660905-HMFCENND_02250	GCA_003660905	HMFCENND_8	QMVB01000008.1	GCA_003660905_contig_8	22963	HMFCENND_02250	54	hypothetical protein	-	-	-	-	-	-	-	-	-	-	-	-	-	-	-	-	-	-	-	-	-	-	-	-	-	-	-	-	-	-	-	-	-	-	-	-	-	-	-	-	-	-	-
GCA_003660905-HMFCENND_02260	GCA_003660905	HMFCENND_8	QMVB01000008.1	GCA_003660905_contig_8	22963	HMFCENND_02260	412	Pyrophosphate--fructose 6-phosphate 1-phosphotransferase	COG0205	6-phosphofructokinase	G	Glycolysis	5.7e-69	arCOG03641	PfkA	6-phosphofructokinase	G	1.2e-30	K21071	6.9e-61	212.1	362.37	ATP-dependent_phosphofructokinase_/_diphosphate-dependent_phosphofructokinase_[EC:2.7.1.11_2.7.1.90]	-	PF00365	Phosphofructokinase	3.9e-50	PFK_mixed	-	-	1.8e-46	-	-	-	-	-	-	-	-	-	IPR022953;_IPR000023;_IPR035966	ATP-dependent_6-phosphofructokinase;_Phosphofructokinase_domain;_Phosphofructokinase_superfamily	PF00365	Phosphofructokinase	-	-	RLG14780.1_6-phosphofructokinase_[Candidatus_Nanohaloarchaeota_archaeon]	3.41e-297	99.8	2099673	Archaea,Euryarchaeota,none,none,none,none,Candidatus_Nanohaloarchaeota_archaeon
GCA_003660905-HMFCENND_02270	GCA_003660905	HMFCENND_8	QMVB01000008.1	GCA_003660905_contig_8	22963	HMFCENND_02270	362	UDP-N-acetylglucosamine--N-acetylmuramyl- (pentapeptide) pyrophosphoryl-undecaprenol N-acetylglucosamine transferase	COG4671	Predicted_glycosyl_transferase	R	-	1.2e-30	arCOG01393	-	Glycosyl transferase, related to UDP-glucuronosyltransferase	G	6.6e-57	K02563	6.5e-17	67.5	136.77	UDP-N-acetylglucosamine--N-acetylmuramyl-(pentapeptide)_pyrophosphoryl-undecaprenol_N-acetylglucosamine_transferase_[EC:2.4.1.227]	-	PF04101	Glycosyltransferase_family_28_C-terminal_domain	5.6e-10	MJ1255	-	-	4.1e-18	-	-	-	-	-	-	-	-	-	IPR007235	Glycosyl_transferase,_family_28,_C-terminal	PF04101	Glycosyltransferase_family_28_C-terminal_domain	-	-	RLG14771.1_hypothetical_protein_DRN66_01170_[Candidatus_Nanohaloarchaeota_archaeon]	1.4e-262	100	2099673	Archaea,Euryarchaeota,none,none,none,none,Candidatus_Nanohaloarchaeota_archaeon
GCA_003660905-HMFCENND_02280	GCA_003660905	HMFCENND_8	QMVB01000008.1	GCA_003660905_contig_8	22963	HMFCENND_02280	331	D-erythrose-4-phosphate dehydrogenase	COG0057	Glyceraldehyde-3-phosphate_dehydrogenase/erythrose-4-phosphate_dehydrogenase	G	Glycolysis	7.7e-139	arCOG00494	Asd	Aspartate-semialdehyde dehydrogenase	E	6.9e-37	K00134	4.5e-138	465.9	291.4	glyceraldehyde_3-phosphate_dehydrogenase_[EC:1.2.1.12]	high_score	PF02800	Glyceraldehyde_3-phosphate_dehydrogenase,_C-terminal_domain	9.2e-64	GAPDH-I	-	-	4.1e-133	-	-	-	-	6.21e-130	-	-	-	-	IPR020831;_IPR020830;_IPR020829;_IPR006424;_IPR036291;_IPR020828	Glyceraldehyde/Erythrose_phosphate_dehydrogenase_family;_Glyceraldehyde_3-phosphate_dehydrogenase,_active_site;_Glyceraldehyde_3-phosphate_dehydrogenase,_catalytic_domain;_Glyceraldehyde-3-phosphate_dehydrogenase,_type_I;_NAD(P)-binding_domain_superfamily;_Glyceraldehyde_3-phosphate_dehydrogenase,_NAD(P)_binding_domain	PF02800;_PF00044	Glyceraldehyde_3-phosphate_dehydrogenase,_C-terminal_domain;_Glyceraldehyde_3-phosphate_dehydrogenase,_NAD_binding_domain	-	-	RLG14772.1_type_I_glyceraldehyde-3-phosphate_dehydrogenase_[Candidatus_Nanohaloarchaeota_archaeon]	1.01e-228	100	2099673	Archaea,Euryarchaeota,none,none,none,none,Candidatus_Nanohaloarchaeota_archaeon
GCA_003660905-HMFCENND_02290	GCA_003660905	HMFCENND_8	QMVB01000008.1	GCA_003660905_contig_8	22963	HMFCENND_02290	320	hypothetical protein	COG0392	Predicted_membrane_flippase_AglD2/YbhN,_UPF0104_family	M	-	1.2e-44	arCOG00898	AglD2	Predicted flippase	M	1.5e-26	K07027	2.5e-34	125.9	99.2	glycosyltransferase_2_family_protein	high_score	PF03706	Lysylphosphatidylglycerol_synthase_TM_region	8.8e-44	TIGR00374	-	-	3e-32	-	-	-	-	2.66e-23	-	-	-	-	IPR022791	Lysylphosphatidylglycerol_synthetase/glycosyltransferase_AglD	PF03706	Lysylphosphatidylglycerol_synthase_TM_region	TMhelix	-	RLG14773.1_hypothetical_protein_DRN66_01180_[Candidatus_Nanohaloarchaeota_archaeon]	2.34e-217	100	2099673	Archaea,Euryarchaeota,none,none,none,none,Candidatus_Nanohaloarchaeota_archaeon
GCA_003660905-HMFCENND_02300	GCA_003660905	HMFCENND_8	QMVB01000008.1	GCA_003660905_contig_8	22963	HMFCENND_02300	304	ADP-L-glycero-D-manno-heptose-6-epimerase	COG1087	UDP-glucose_4-epimerase	M	-	2.7e-40	arCOG01369	WcaG	Nucleoside-diphosphate-sugar epimerase	M	2.6e-61	K02473	8.2e-55	192	437.27	UDP-N-acetylglucosamine/UDP-N-acetylgalactosamine_4-epimerase_[EC:5.1.3.7_5.1.3.-]	-	PF01370	NAD_dependent_epimerase/dehydratase_family	9.9e-39	heptose_epim	-	-	4.1e-40	-	-	-	-	-	-	-	-	-	IPR001509;_IPR036291;_IPR008089	NAD-dependent_epimerase/dehydratase;_NAD(P)-binding_domain_superfamily;_Nucleotide_sugar_epimerase	PF01370	NAD_dependent_epimerase/dehydratase_family	-	-	RLG14774.1_nucleoside-diphosphate_sugar_epimerase_[Candidatus_Nanohaloarchaeota_archaeon]	1.36e-217	100	2099673	Archaea,Euryarchaeota,none,none,none,none,Candidatus_Nanohaloarchaeota_archaeon
GCA_003660905-HMFCENND_02310	GCA_003660905	HMFCENND_8	QMVB01000008.1	GCA_003660905_contig_8	22963	HMFCENND_02310	89	hypothetical protein	COG2510	Riboflavin_transporter_RibN,_EamA_domain	H	-	1e-05	-	-	-	-	-	K08978	4.2e-09	42.6	69.57	bacterial/archaeal_transporter_family_protein	-	PF00892	EamA-like_transporter_family	7.4e-06	-	-	-	-	-	-	-	-	-	-	-	-	-	IPR000620	EamA_domain	PF00892	EamA-like_transporter_family	TMhelix	-	RLG14775.1_hypothetical_protein_DRN66_01190_[Candidatus_Nanohaloarchaeota_archaeon]	3.25e-48	100	2099673	Archaea,Euryarchaeota,none,none,none,none,Candidatus_Nanohaloarchaeota_archaeon
GCA_003660905-HMFCENND_02320	GCA_003660905	HMFCENND_8	QMVB01000008.1	GCA_003660905_contig_8	22963	HMFCENND_02320	153	hypothetical protein	COG2510	Riboflavin_transporter_RibN,_EamA_domain	H	-	2.3e-16	arCOG00272	RhaT	Permease of the drug/metabolite transporter (DMT) superfamily	G	4.4e-07	K08978	2e-09	43.7	69.57	bacterial/archaeal_transporter_family_protein	-	PF00892	EamA-like_transporter_family	1.8e-06	-	-	-	-	-	-	-	-	-	-	-	-	-	IPR000620	EamA_domain	PF00892	EamA-like_transporter_family	TMhelix	-	RLG14776.1_hypothetical_protein_DRN66_01195_[Candidatus_Nanohaloarchaeota_archaeon]	2.7e-106	100	2099673	Archaea,Euryarchaeota,none,none,none,none,Candidatus_Nanohaloarchaeota_archaeon
GCA_003660905-HMFCENND_02330	GCA_003660905	HMFCENND_8	QMVB01000008.1	GCA_003660905_contig_8	22963	HMFCENND_02330	35	hypothetical protein	-	-	-	-	-	-	-	-	-	-	-	-	-	-	-	-	-	-	-	-	-	-	-	-	-	-	-	-	-	-	-	-	-	-	-	-	-	SignalP-noTM	-	-	-	-	-
GCA_003660905-HMFCENND_02340	GCA_003660905	HMFCENND_8	QMVB01000008.1	GCA_003660905_contig_8	22963	HMFCENND_02340	158	hypothetical protein	-	-	-	-	-	-	-	-	-	-	-	-	-	-	-	-	-	-	-	-	-	-	-	-	-	-	-	-	-	-	-	-	-	-	-	-	TMhelix	-	RLG14777.1_hypothetical_protein_DRN66_01200_[Candidatus_Nanohaloarchaeota_archaeon]	1e-99	100	2099673	Archaea,Euryarchaeota,none,none,none,none,Candidatus_Nanohaloarchaeota_archaeon
GCA_003660905-HMFCENND_02350	GCA_003660905	HMFCENND_8	QMVB01000008.1	GCA_003660905_contig_8	22963	HMFCENND_02350	316	hypothetical protein	-	-	-	-	-	arCOG06532	-	Archaeosortase C	U	6.6e-11	-	-	-	-	-	-	PF09721	Transmembrane_exosortase_(Exosortase_EpsH)	3.5e-17	archaeo_artC	-	-	7.3e-15	-	-	-	-	-	-	-	-	-	IPR019127;_IPR026392	Exosortase_EpsH-related;_Exosortase/Archaeosortase_domain	PF09721	Transmembrane_exosortase_(Exosortase_EpsH)	TMhelix	-	RLG14778.1_hypothetical_protein_DRN66_01205_[Candidatus_Nanohaloarchaeota_archaeon]	1.92e-214	100	2099673	Archaea,Euryarchaeota,none,none,none,none,Candidatus_Nanohaloarchaeota_archaeon
GCA_003660905-HMFCENND_02360	GCA_003660905	HMFCENND_8	QMVB01000008.1	GCA_003660905_contig_8	22963	HMFCENND_02360	60	hypothetical protein	-	-	-	-	-	-	-	-	-	-	-	-	-	-	-	-	-	-	-	-	-	-	-	-	-	-	-	-	-	-	-	-	-	-	-	-	-	-	-	-	-	-	-
GCA_003660905-HMFCENND_02370	GCA_003660905	HMFCENND_9	QMVB01000009.1	GCA_003660905_contig_9	22750	HMFCENND_02370	260	Ribonuclease BN	COG1235	Phosphoribosyl_1,2-cyclic_phosphate_phosphodiesterase	P	-	3.3e-23	arCOG00499	-	Metal-dependent hydrolase of the beta-lactamase superfamily	R	1.8e-20	K06167	3.5e-19	75.5	135.9	phosphoribosyl_1,2-cyclic_phosphate_phosphodiesterase_[EC:3.1.4.55]	-	PF12706	Beta-lactamase_superfamily_domain	4.2e-18	RNase_Z	-	-	1.1e-16	-	-	-	-	-	-	-	-	-	IPR036866;_IPR001279	Ribonuclease_Z/Hydroxyacylglutathione_hydrolase-like;_Metallo-beta-lactamase	PF12706	Beta-lactamase_superfamily_domain	-	-	RLG14711.1_hypothetical_protein_DRN66_01215_[Candidatus_Nanohaloarchaeota_archaeon]	2.69e-191	100	2099673	Archaea,Euryarchaeota,none,none,none,none,Candidatus_Nanohaloarchaeota_archaeon
GCA_003660905-HMFCENND_02380	GCA_003660905	HMFCENND_9	QMVB01000009.1	GCA_003660905_contig_9	22750	HMFCENND_02380	215	Ribonuclease HII	COG0164	Ribonuclease_HII	L	-	1.6e-32	arCOG04121	RnhB	Ribonuclease HII	L	7.3e-37	K10743	1.9e-41	148.1	204.47	ribonuclease_H2_subunit_A_[EC:3.1.26.4]	-	PF01351	Ribonuclease_HII	1.3e-39	TIGR00729	-	-	3.1e-51	-	-	-	-	-	-	-	-	-	IPR012337;_IPR023160;_IPR004649;_IPR024567;_IPR036397	Ribonuclease_H-like_superfamily;_Ribonuclease_HII,_helix-loop-helix_cap_domain_superfamily;_Ribonuclease_H2,_subunit_A;_Ribonuclease_HII/HIII_domain;_Ribonuclease_H_superfamily	PF01351	Ribonuclease_HII	-	-	RLG14712.1_ribonuclease_HII_[Candidatus_Nanohaloarchaeota_archaeon]	3.15e-149	100	2099673	Archaea,Euryarchaeota,none,none,none,none,Candidatus_Nanohaloarchaeota_archaeon
GCA_003660905-HMFCENND_02390	GCA_003660905	HMFCENND_9	QMVB01000009.1	GCA_003660905_contig_9	22750	HMFCENND_02390	200	hypothetical protein	-	-	-	-	-	-	-	-	-	-	-	-	-	-	-	-	-	-	-	-	-	-	-	-	-	-	-	-	-	-	-	-	-	-	-	-	TMhelix	-	RLG14713.1_hypothetical_protein_DRN66_01225_[Candidatus_Nanohaloarchaeota_archaeon]	4.19e-142	100	2099673	Archaea,Euryarchaeota,none,none,none,none,Candidatus_Nanohaloarchaeota_archaeon
GCA_003660905-HMFCENND_02400	GCA_003660905	HMFCENND_9	QMVB01000009.1	GCA_003660905_contig_9	22750	HMFCENND_02400	249	GTPase Der	COG1161	Ribosome_biogenesis_GTPase_RbgA	J	-	1.6e-37	arCOG00350	RbgA	Ribosome biogenesis GTPase A	J	2.1e-45	K14540	1.3e-32	119.1	285.2	ribosome_biogenesis_GTPase_A	-	PF01926	50S_ribosome-binding_GTPase	1.2e-12	GTPase_YlqF	-	-	1.4e-31	-	-	-	-	-	-	-	-	-	IPR006073;_IPR027417;_IPR023179	GTP_binding_domain;_P-loop_containing_nucleoside_triphosphate_hydrolase;_GTP-binding_protein,_orthogonal_bundle_domain_superfamily	PF01926	50S_ribosome-binding_GTPase	-	-	RLG14714.1_hypothetical_protein_DRN66_01230_[Candidatus_Nanohaloarchaeota_archaeon]	1.75e-181	100	2099673	Archaea,Euryarchaeota,none,none,none,none,Candidatus_Nanohaloarchaeota_archaeon
GCA_003660905-HMFCENND_02410	GCA_003660905	HMFCENND_9	QMVB01000009.1	GCA_003660905_contig_9	22750	HMFCENND_02410	131	Translation initiation factor 5A	COG0231	Translation_elongation_factor_P_(EF-P)/translation_initiation_factor_5A_(eIF-5A)	J	Translation_factors	1.5e-14	arCOG04277	Efp	Translation elongation factor P (EF-P)/translation initiation factor 5A (eIF-5A)	J	6.7e-25	K03263	3.4e-15	62.1	49.6	translation_initiation_factor_5A	high_score	-	-	-	eIF_5A	-	-	1e-24	-	-	-	-	-	-	-	-	-	IPR019769;_IPR014722;_IPR001884;_IPR008991;_IPR012340	Translation_elongation_factor,_IF5A,_hypusine_site;_Ribosomal_protein_L2,_domain_2;_Translation_elongation_factor_IF5A-like;_Translation_protein_SH3-like_domain_superfamily;_Nucleic_acid-binding,_OB-fold	-	-	-	-	RLG14715.1_translation_initiation_factor_IF-5A_[Candidatus_Nanohaloarchaeota_archaeon]	4.96e-87	100	2099673	Archaea,Euryarchaeota,none,none,none,none,Candidatus_Nanohaloarchaeota_archaeon
GCA_003660905-HMFCENND_02420	GCA_003660905	HMFCENND_9	QMVB01000009.1	GCA_003660905_contig_9	22750	HMFCENND_02420	143	hypothetical protein	-	-	-	-	-	-	-	-	-	-	-	-	-	-	-	-	-	-	-	-	-	-	-	-	-	-	-	-	-	-	-	-	-	-	-	-	-	-	RLG14716.1_hypothetical_protein_DRN66_01240_[Candidatus_Nanohaloarchaeota_archaeon]	5.15e-88	100	2099673	Archaea,Euryarchaeota,none,none,none,none,Candidatus_Nanohaloarchaeota_archaeon
GCA_003660905-HMFCENND_02430	GCA_003660905	HMFCENND_9	QMVB01000009.1	GCA_003660905_contig_9	22750	HMFCENND_02430	735	Reverse gyrase 1	COG0551	DNA_topoisomerase_I,_ssDNA-binding_Zn-finger_and_Zn-ribbon_domains	L	-	4.7e-177	arCOG01305	-	Topoisomerase DNA binding C4 zinc finger fused to uncharacterized N-terminal domain often associated with RecB-like endonuclease	L	3.4e-161	K03168	4.4e-162	547.2	434.93	DNA_topoisomerase_I_[EC:5.6.2.1]	high_score	PF01131	DNA_topoisomerase	3.6e-117	topA_arch	-	-	3.9e-226	-	-	-	-	4.78e-47	-	-	-	-	IPR006171;_IPR013497;_IPR013824;_IPR003602;_IPR023406;_IPR013498;_IPR034144;_IPR023405;_IPR013825;_IPR028612;_IPR005739;_IPR013826;_IPR003601	TOPRIM__domain;_DNA_topoisomerase,_type_IA,_central;_DNA_topoisomerase,_type_IA,_central_region,_subdomain_1;_DNA_topoisomerase,_type_IA,_DNA-binding_domain;_DNA_topoisomerase,_type_IA,_active_site;_DNA_topoisomerase,_type_IA,_zn_finger;_DNA_topoisomerase_3-like,_TOPRIM_domain;_DNA_topoisomerase,_type_IA,_core_domain;_DNA_topoisomerase,_type_IA,_central_region,_subdomain_2;_DNA_topoisomerase_I,_type_IA;_DNA_topoisomerase_I,_archeal-type;_DNA_topoisomerase,_type_IA,_central_region,_subdomain_3;_DNA_topoisomerase,_type_IA,_domain_2	PF01396;_PF01131;_PF01751	Topoisomerase_DNA_binding_C4_zinc_finger;_DNA_topoisomerase;_Toprim_domain	-	-	RLG14717.1_DNA_topoisomerase_I_[Candidatus_Nanohaloarchaeota_archaeon]	0	100	2099673	Archaea,Euryarchaeota,none,none,none,none,Candidatus_Nanohaloarchaeota_archaeon
GCA_003660905-HMFCENND_02440	GCA_003660905	HMFCENND_9	QMVB01000009.1	GCA_003660905_contig_9	22750	HMFCENND_02440	1215	hypothetical protein	-	-	-	-	-	-	-	-	-	-	-	-	-	-	-	-	-	-	-	-	-	-	-	-	-	-	-	-	-	-	-	-	IPR029063	S-adenosyl-L-methionine-dependent_methyltransferase	-	-	-	-	RLG14718.1_hypothetical_protein_DRN66_01250_[Candidatus_Nanohaloarchaeota_archaeon]	0	100	2099673	Archaea,Euryarchaeota,none,none,none,none,Candidatus_Nanohaloarchaeota_archaeon
GCA_003660905-HMFCENND_02450	GCA_003660905	HMFCENND_9	QMVB01000009.1	GCA_003660905_contig_9	22750	HMFCENND_02450	453	KEOPS complex subunit Bud32	COG3642	tRNA_A-37_threonylcarbamoyl_transferase_component_Bud32	J	tRNA_modification	1.6e-20	arCOG01185	Bud32	tRNA A-37 threonylcarbamoyl transferase component Bud32	J	6.6e-10	K08851	6.3e-16	64.2	224.57	TP53_regulating_kinase_and_related_kinases_[EC:2.7.11.1]	-	PF00069	Protein_kinase_domain	2.7e-08	arch_bud32	-	-	1.3e-16	-	-	-	-	-	-	-	-	-	IPR000719;_IPR011009;_IPR022495;_IPR017441	Protein_kinase_domain;_Protein_kinase-like_domain_superfamily;_Serine/threonine-protein_kinase_Bud32;_Protein_kinase,_ATP_binding_site	PF00069	Protein_kinase_domain	-	-	RLG14719.1_Kae1-associated_kinase_Bud32_[Candidatus_Nanohaloarchaeota_archaeon]	0	100	2099673	Archaea,Euryarchaeota,none,none,none,none,Candidatus_Nanohaloarchaeota_archaeon
GCA_003660905-HMFCENND_02460	GCA_003660905	HMFCENND_9	QMVB01000009.1	GCA_003660905_contig_9	22750	HMFCENND_02460	178	hypothetical protein	COG1433	Predicted_Fe-Mo_cluster-binding_protein,_NifX_family	O	-	1.7e-29	arCOG02734	-	Predicted Fe-Mo cluster-binding protein, NifX family	O	2.9e-16	-	-	-	-	-	-	PF02579	Dinitrogenase_iron-molybdenum_cofactor	2.8e-17	-	-	-	-	-	-	-	-	-	-	-	-	-	IPR036105;_IPR033913;_IPR003731	Dinitrogenase_iron-molybdenum_cofactor_biosynthesis_superfamily;_MTH1175_domain;_Dinitrogenase_iron-molybdenum_cofactor_biosynthesis	PF02579	Dinitrogenase_iron-molybdenum_cofactor	-	-	RLG14720.1_hypothetical_protein_DRN66_01260_[Candidatus_Nanohaloarchaeota_archaeon]	8.64e-127	99.4	2099673	Archaea,Euryarchaeota,none,none,none,none,Candidatus_Nanohaloarchaeota_archaeon
GCA_003660905-HMFCENND_02470	GCA_003660905	HMFCENND_9	QMVB01000009.1	GCA_003660905_contig_9	22750	HMFCENND_02470	344	Ferrous-iron efflux pump FieF	COG0053	Divalent_metal_cation_(Fe/Co/Zn/Cd)_efflux_pump	P	-	3e-74	arCOG01474	MMT1	Predicted Co/Zn/Cd cation transporter	P	6.1e-48	K13283	1.2e-47	168.4	185.13	ferrous-iron_efflux_pump_FieF	-	PF01545	Cation_efflux_family	1.4e-40	CDF	-	-	1.1e-63	-	-	-	-	1.9e-29	-	-	-	-	IPR036837;_IPR002524;_IPR027469;_IPR027470	Cation_efflux_protein,_cytoplasmic_domain_superfamily;_Cation_efflux_protein;_Cation_efflux_transmembrane_domain_superfamily;_Cation_efflux_protein,_cytoplasmic_domain	PF01545;_PF16916	Cation_efflux_family;_Dimerisation_domain_of_Zinc_Transporter	TMhelix	-	RLG14721.1_hypothetical_protein_DRN66_01265_[Candidatus_Nanohaloarchaeota_archaeon]	8.41e-239	100	2099673	Archaea,Euryarchaeota,none,none,none,none,Candidatus_Nanohaloarchaeota_archaeon
GCA_003660905-HMFCENND_02480	GCA_003660905	HMFCENND_9	QMVB01000009.1	GCA_003660905_contig_9	22750	HMFCENND_02480	100	hypothetical protein	COG1342	Predicted_DNA-binding_protein,_UPF0251_family	R	-	8.8e-37	arCOG02238	-	Predicted DNA-binding protein	R	9.6e-28	K06933	3.2e-27	100.8	55.43	uncharacterized_protein	high_score	PF02001	Protein_of_unknown_function__DUF134	9.1e-21	-	-	-	-	-	-	-	-	-	-	-	-	-	IPR002852	Uncharacterised_protein_family_UPF0251	PF02001	Protein_of_unknown_function__DUF134	-	-	RLG14722.1_hypothetical_protein_DRN66_01270_[Candidatus_Nanohaloarchaeota_archaeon]	1.39e-67	100	2099673	Archaea,Euryarchaeota,none,none,none,none,Candidatus_Nanohaloarchaeota_archaeon
GCA_003660905-HMFCENND_02490	GCA_003660905	HMFCENND_9	QMVB01000009.1	GCA_003660905_contig_9	22750	HMFCENND_02490	112	hypothetical protein	-	-	-	-	-	arCOG05144	-	Uncharacterized protein	S	5.4e-09	-	-	-	-	-	-	PF17253	Family_of_unknown_function_(DUF5320)	1.7e-15	-	-	-	-	-	-	-	-	-	-	-	-	-	IPR035205	Protein_of_unknown_function_DUF5320	PF17253	Family_of_unknown_function_(DUF5320)	-	-	RLG14723.1_hypothetical_protein_DRN66_01275_[Candidatus_Nanohaloarchaeota_archaeon]	2.02e-43	100	2099673	Archaea,Euryarchaeota,none,none,none,none,Candidatus_Nanohaloarchaeota_archaeon
GCA_003660905-HMFCENND_02500	GCA_003660905	HMFCENND_9	QMVB01000009.1	GCA_003660905_contig_9	22750	HMFCENND_02500	42	hypothetical protein	-	-	-	-	-	-	-	-	-	-	-	-	-	-	-	-	-	-	-	-	-	-	-	-	-	-	-	-	-	-	-	-	-	-	-	-	-	-	-	-	-	-	-
GCA_003660905-HMFCENND_02510	GCA_003660905	HMFCENND_9	QMVB01000009.1	GCA_003660905_contig_9	22750	HMFCENND_02510	388	Pyruvate synthase subunit PorA	COG0674	Pyruvate:ferredoxin_oxidoreductase_or_related_2-oxoacid:ferredoxin_oxidoreductase,_alpha_subunit	C	Pyruvate_oxidation	8.3e-100	arCOG01608	PorA	Pyruvate:ferredoxin oxidoreductase or related 2-oxoacid:ferredoxin oxidoreductase, alpha subunit	C	2.1e-105	K00169	7.7e-143	481.9	295.67	pyruvate_ferredoxin_oxidoreductase_alpha_subunit_[EC:1.2.7.1]	high_score	PF01855	Pyruvate_flavodoxin/ferredoxin_oxidoreductase,_thiamine_diP-bdg	2.2e-65	pyruv_ox_red	-	-	2.1e-55	-	-	-	-	-	-	-	-	-	IPR033412;_IPR009014;_IPR029061;_IPR002880	Pyruvate:ferredoxin_oxidoreductase,_core_domain_II;_Transketolase_C-terminal/Pyruvate-ferredoxin_oxidoreductase_domain_II;_Thiamin_diphosphate-binding_fold;_Pyruvate_flavodoxin/ferredoxin_oxidoreductase,_N-terminal	PF17147;_PF01855	Pyruvate:ferredoxin_oxidoreductase_core_domain_II;_Pyruvate_flavodoxin/ferredoxin_oxidoreductase,_thiamine_diP-bdg	-	-	RLG14724.1_pyruvate_ferredoxin_oxidoreductase_[Candidatus_Nanohaloarchaeota_archaeon]	9.42e-281	100	2099673	Archaea,Euryarchaeota,none,none,none,none,Candidatus_Nanohaloarchaeota_archaeon
GCA_003660905-HMFCENND_02520	GCA_003660905	HMFCENND_9	QMVB01000009.1	GCA_003660905_contig_9	22750	HMFCENND_02520	233	Proteasome subunit alpha	COG0638	20S_proteasome,_alpha_and_beta_subunits	O	-	1e-48	arCOG00971	PRE1	20S proteasome, alpha subunit	O	1.4e-59	K02731	9.1e-57	198.2	309.7	20S_proteasome_subunit_alpha_4_[EC:3.4.25.1]	-	PF00227	Proteasome_subunit	5.2e-43	arc_protsome_A	-	-	2.9e-77	-	-	-	-	-	-	-	-	-	IPR000426;_IPR029055;_IPR001353;_IPR023332	Proteasome_alpha-subunit,_N-terminal_domain;_Nucleophile_aminohydrolases,_N-terminal;_Proteasome,_subunit_alpha/beta;_Proteasome_alpha-type_subunit	PF10584;_PF00227	Proteasome_subunit_A_N-terminal_signature;_Proteasome_subunit	-	-	RLG14730.1_proteasome_subunit_alpha_[Candidatus_Nanohaloarchaeota_archaeon]	2.29e-157	100	2099673	Archaea,Euryarchaeota,none,none,none,none,Candidatus_Nanohaloarchaeota_archaeon
GCA_003660905-HMFCENND_02530	GCA_003660905	HMFCENND_9	QMVB01000009.1	GCA_003660905_contig_9	22750	HMFCENND_02530	334	hypothetical protein	COG1955	Archaellum_biogenesis_protein_ArlJ/FlaJ,_TadC_family	N	-	3.9e-35	arCOG01811	TadC	Pilus assembly protein TadC	N	1.2e-29	K07333	5.3e-36	130.2	105.8	archaeal_flagellar_protein_FlaJ	high_score	PF00482	Type_II_secretion_system_(T2SS),_protein_F	2e-11	-	-	-	-	-	-	-	-	-	-	-	-	-	IPR018076;_IPR023298	Type_II_secretion_system_F_domain;_P-type_ATPase,_transmembrane_domain_superfamily	PF00482	Type_II_secretion_system_(T2SS),_protein_F	TMhelix	-	RLG14725.1_hypothetical_protein_DRN66_01290_[Candidatus_Nanohaloarchaeota_archaeon]	6.04e-211	100	2099673	Archaea,Euryarchaeota,none,none,none,none,Candidatus_Nanohaloarchaeota_archaeon
GCA_003660905-HMFCENND_02540	GCA_003660905	HMFCENND_9	QMVB01000009.1	GCA_003660905_contig_9	22750	HMFCENND_02540	290	hypothetical protein	COG1955	Archaellum_biogenesis_protein_ArlJ/FlaJ,_TadC_family	N	-	3.4e-31	arCOG01812	TadC	Pilus assembly protein TadC	N	8.7e-35	K07333	4.8e-25	94.1	105.8	archaeal_flagellar_protein_FlaJ	-	PF00482	Type_II_secretion_system_(T2SS),_protein_F	1.1e-12	-	-	-	-	-	-	-	-	-	-	-	-	-	IPR018076	Type_II_secretion_system_F_domain	PF00482	Type_II_secretion_system_(T2SS),_protein_F	TMhelix	-	RLG14726.1_hypothetical_protein_DRN66_01295_[Candidatus_Nanohaloarchaeota_archaeon]	5.37e-180	100	2099673	Archaea,Euryarchaeota,none,none,none,none,Candidatus_Nanohaloarchaeota_archaeon
GCA_003660905-HMFCENND_02550	GCA_003660905	HMFCENND_9	QMVB01000009.1	GCA_003660905_contig_9	22750	HMFCENND_02550	507	hypothetical protein	COG0630	Type_IV_secretory_pathway_ATPase_VirB11/Archaellum_biosynthesis_ATPase_ArlI/FlaI	NU	-	1.1e-130	arCOG01819	CpaF	Pilus assembly protein, ATPase of CpaF family	N	3.2e-110	K07332	3.5e-137	464.3	388.9	archaeal_flagellar_protein_FlaI	high_score	PF00437	Type_II/IV_secretion_system_protein	2.8e-42	heli_sec_ATPase	-	-	8.6e-54	-	-	-	-	3.16e-55	-	-	-	-	IPR027417;_IPR001482	P-loop_containing_nucleoside_triphosphate_hydrolase;_Type_II/IV_secretion_system_protein	PF00437	Type_II/IV_secretion_system_protein	-	-	RLG14727.1_hypothetical_protein_DRN66_01300_[Candidatus_Nanohaloarchaeota_archaeon]	0	100	2099673	Archaea,Euryarchaeota,none,none,none,none,Candidatus_Nanohaloarchaeota_archaeon
GCA_003660905-HMFCENND_02560	GCA_003660905	HMFCENND_9	QMVB01000009.1	GCA_003660905_contig_9	22750	HMFCENND_02560	63	50S ribosomal protein L37e	COG2126	Ribosomal_protein_L37E	J	Archaeal_ribosomal_proteins	1.9e-17	arCOG04126	RPL37A	Ribosomal protein L37E	J	2.8e-16	K02922	1.3e-14	59.9	52.3	large_subunit_ribosomal_protein_L37e	high_score	PF01907	Ribosomal_protein_L37e	1e-18	-	-	-	-	-	-	-	-	-	-	-	-	-	IPR011331;_IPR001569;_IPR011332	Ribosomal_protein_L37ae/L37e;_Ribosomal_protein_L37e;_Zinc-binding_ribosomal_protein	PF01907	Ribosomal_protein_L37e	-	-	RLG14728.1_50S_ribosomal_protein_L37e_[Candidatus_Nanohaloarchaeota_archaeon]	3.11e-25	100	2099673	Archaea,Euryarchaeota,none,none,none,none,Candidatus_Nanohaloarchaeota_archaeon
GCA_003660905-HMFCENND_02570	GCA_003660905	HMFCENND_9	QMVB01000009.1	GCA_003660905_contig_9	22750	HMFCENND_02570	106	hypothetical protein	COG2023	Ribonuclease_P_protein_subunit_RPR2	J	-	1e-13	arCOG04345	RPR2	RNase P subunit RPR2	J	2.4e-09	K03540	5.5e-06	32.6	51.23	ribonuclease_P_protein_subunit_RPR2_[EC:3.1.26.5]	-	-	-	-	-	-	-	-	-	-	-	-	-	-	-	-	-	-	-	-	-	-	-	RLG14729.1_hypothetical_protein_DRN66_01320_[Candidatus_Nanohaloarchaeota_archaeon]	4.35e-67	100	2099673	Archaea,Euryarchaeota,none,none,none,none,Candidatus_Nanohaloarchaeota_archaeon
GCA_003660905-HMFCENND_02580	GCA_003660905	HMFCENND_9	QMVB01000009.1	GCA_003660905_contig_9	22750	HMFCENND_02580	509	Dolichyl-phosphooligosaccharide-protein glycotransferase	COG1287	Asparagine_N-glycosylation_enzyme,_membrane_subunit_Stt3	O	-	2.2e-45	arCOG02044	AglB	Oligosaccharyltransferase membrane subunit	M	2.6e-21	K07151	6.5e-36	130.3	249.9	dolichyl-diphosphooligosaccharide---protein_glycosyltransferase_[EC:2.4.99.18]	-	PF02516	Oligosaccharyl_transferase_STT3_subunit	4.9e-06	archaeo_STT3	-	-	2.5e-18	GT66	5.5e-36	__dolichyl-diphosphooligosaccharideÃƒÂ¢Ã¢â€šÂ¬Ã¢â‚¬Â_x009d_protein_glycotransferase_(EC_2.4.99.18);_undecaprenyl-diphosphooligosaccharideÃƒÂ¢Ã¢â€šÂ¬Ã¢â‚¬Â_x009d_protein_glycotransferase_(EC_2.4.99.19)_	-	-	-	-	-	-	IPR003674	Oligosaccharyl_transferase,_STT3_subunit	PF02516	Oligosaccharyl_transferase_STT3_subunit	TMhelix	-	RLG14731.1_hypothetical_protein_DRN66_01325,_partial_[Candidatus_Nanohaloarchaeota_archaeon]	0	100	2099673	Archaea,Euryarchaeota,none,none,none,none,Candidatus_Nanohaloarchaeota_archaeon
GCA_003660905-HMFCENND_02590	GCA_003660905	HMFCENND_10	QMVB01000010.1	GCA_003660905_contig_10	20596	HMFCENND_02590	1472	hypothetical protein	-	-	-	-	-	arCOG02486	-	Transglutaminase-like cysteine protease	E	7.8e-14	K13735	8.5e-06	29.6	154.3	adhesin/invasin	-	PF16640	Bacterial_Ig-like_domain_(group_3)	7.3e-13	-	-	-	-	-	-	-	-	-	-	-	-	-	IPR032109;_IPR013783	Bacterial_Ig-like_domain_(group_3);_Immunoglobulin-like_fold	PF16640	Bacterial_Ig-like_domain_(group_3)	-	-	RLG14671.1_hypothetical_protein_DRN66_01330_[Candidatus_Nanohaloarchaeota_archaeon]	0	100	2099673	Archaea,Euryarchaeota,none,none,none,none,Candidatus_Nanohaloarchaeota_archaeon
GCA_003660905-HMFCENND_02600	GCA_003660905	HMFCENND_10	QMVB01000010.1	GCA_003660905_contig_10	20596	HMFCENND_02600	241	hypothetical protein	-	-	-	-	-	-	-	-	-	-	-	-	-	-	-	-	-	-	-	-	-	-	-	-	-	-	-	-	-	-	-	-	-	-	-	-	TMhelix	-	RLG14672.1_hypothetical_protein_DRN66_01335_[Candidatus_Nanohaloarchaeota_archaeon]	1.08e-162	100	2099673	Archaea,Euryarchaeota,none,none,none,none,Candidatus_Nanohaloarchaeota_archaeon
GCA_003660905-HMFCENND_02610	GCA_003660905	HMFCENND_10	QMVB01000010.1	GCA_003660905_contig_10	20596	HMFCENND_02610	365	VCP-like ATPase	COG1222	ATP-dependent_26S_proteasome_regulatory_subunit	O	-	7.4e-82	arCOG01307	Vps4	Cell division ATPase of the AAA+ class, ESCRT system component	D	1.6e-70	K13525	7.5e-79	271.8	801.3	transitional_endoplasmic_reticulum_ATPase	-	PF00004	ATPase_family_associated_with_various_cellular_activities_(AAA)	3.1e-40	CDC48	-	-	2.6e-60	-	-	-	-	5.21e-58	-	-	-	-	IPR003960;_IPR003959;_IPR003593;_IPR027417	ATPase,_AAA-type,_conserved_site;_ATPase,_AAA-type,_core;_AAA+_ATPase_domain;_P-loop_containing_nucleoside_triphosphate_hydrolase	PF00004	ATPase_family_associated_with_various_cellular_activities_(AAA)	-	-	RLG14673.1_ATP-binding_protein_[Candidatus_Nanohaloarchaeota_archaeon]	2.93e-261	100	2099673	Archaea,Euryarchaeota,none,none,none,none,Candidatus_Nanohaloarchaeota_archaeon
GCA_003660905-HMFCENND_02620	GCA_003660905	HMFCENND_10	QMVB01000010.1	GCA_003660905_contig_10	20596	HMFCENND_02620	75	hypothetical protein	-	-	-	-	-	arCOG01436	ThrC	Threonine synthase	E	8.2e-16	-	-	-	-	-	-	-	-	-	-	-	-	-	-	-	-	-	-	-	-	-	-	-	-	-	-	-	-	WP_015052269.1_threonine_synthase_[Methanolobus_psychrophilus]	5.47e-12	55	1094980	Archaea,Euryarchaeota,Methanomicrobia,Methanosarcinales,Methanosarcinaceae,Methanolobus,Methanolobus_psychrophilus
GCA_003660905-HMFCENND_02630	GCA_003660905	HMFCENND_10	QMVB01000010.1	GCA_003660905_contig_10	20596	HMFCENND_02630	140	hypothetical protein	COG0498	Threonine_synthase	E	Threonine_biosynthesis	1.6e-20	arCOG01436	ThrC	Threonine synthase	E	1.5e-52	K06037	6.8e-24	90.1	509.43	O-phospho-L-threonine_phospho-lyase_[EC:4.2.3.-]	-	PF00291	Pyridoxal-phosphate_dependent_enzyme	3.3e-06	thrC	-	-	3.2e-27	-	-	-	-	-	-	-	-	-	IPR036052	Tryptophan_synthase_beta_subunit-like_PLP-dependent_enzyme	-	-	-	-	WP_091937511.1_threonine_synthase_[Methanolobus_profundi]	3.42e-45	73	487685	Archaea,Euryarchaeota,Methanomicrobia,Methanosarcinales,Methanosarcinaceae,Methanolobus,Methanolobus_profundi
GCA_003660905-HMFCENND_02640	GCA_003660905	HMFCENND_10	QMVB01000010.1	GCA_003660905_contig_10	20596	HMFCENND_02640	58	ATP-dependent DNA helicase Rep	COG0210	Superfamily_I_DNA_or_RNA_helicase	L	-	3.6e-08	arCOG00797	UvrD	Superfamily I DNA and RNA helicase	L	2.8e-07	K03657	6.6e-09	41.2	370.47	DNA_helicase_II_/_ATP-dependent_DNA_helicase_PcrA_[EC:3.6.4.12]	-	PF13361	UvrD-like_helicase_C-terminal_domain	2e-07	-	-	-	-	-	-	-	-	-	-	-	-	-	IPR027417;_IPR014017	P-loop_containing_nucleoside_triphosphate_hydrolase;_UvrD-like_DNA_helicase,_C-terminal	PF13361	UvrD-like_helicase_C-terminal_domain	-	-	RLG14674.1_hypothetical_protein_DRN66_01350_[Candidatus_Nanohaloarchaeota_archaeon]	6.47e-36	100	2099673	Archaea,Euryarchaeota,none,none,none,none,Candidatus_Nanohaloarchaeota_archaeon
GCA_003660905-HMFCENND_02650	GCA_003660905	HMFCENND_10	QMVB01000010.1	GCA_003660905_contig_10	20596	HMFCENND_02650	317	2-(3-amino-3-carboxypropyl)histidine synthase	COG1736	Diphthamide_synthase_subunit_DPH2	J	-	2.3e-75	arCOG04112	DPH2	Diphthamide synthase subunit DPH2	J	2.9e-44	K07561	6.7e-49	172.8	207.53	2-(3-amino-3-carboxypropyl)histidine_synthase_[EC:2.5.1.108]	-	PF01866	Putative_diphthamide_synthesis_protein	1e-52	arCOG04112	-	-	1.2e-67	-	-	-	-	-	-	-	-	-	IPR016435;_IPR035435;_IPR022428	Diphthamide_synthesis_DPH1/DPH2;_Diphthamide_synthesis_DHP1/DPH2,_eukaryotes_and_archaea;_Diphthamide_synthesis_Dph2,_archaea	PF01866	Putative_diphthamide_synthesis_protein	-	-	RLG14675.1_diphthamide_biosynthesis_enzyme_Dph2_[Candidatus_Nanohaloarchaeota_archaeon]	1.68e-229	100	2099673	Archaea,Euryarchaeota,none,none,none,none,Candidatus_Nanohaloarchaeota_archaeon
GCA_003660905-HMFCENND_02660	GCA_003660905	HMFCENND_10	QMVB01000010.1	GCA_003660905_contig_10	20596	HMFCENND_02660	336	hypothetical protein	COG1283	Na+/phosphate_symporter	P	-	6.8e-58	arCOG00233	NptA	Na+/phosphate symporter	P	2e-30	K14683	4.2e-86	295.8	128.63	solute_carrier_family_34_(sodium-dependent_phosphate_cotransporter)	high_score	PF02690	Na+/Pi-cotransporter	1.6e-37	2a58	-	-	1.4e-47	-	-	-	-	4.32e-72	-	-	-	-	IPR003841	Sodium-dependent_phosphate_transport_protein	PF02690	Na+/Pi-cotransporter	TMhelix	-	RLG14676.1_hypothetical_protein_DRN66_01360_[Candidatus_Nanohaloarchaeota_archaeon]	1.09e-204	100	2099673	Archaea,Euryarchaeota,none,none,none,none,Candidatus_Nanohaloarchaeota_archaeon
GCA_003660905-HMFCENND_02670	GCA_003660905	HMFCENND_10	QMVB01000010.1	GCA_003660905_contig_10	20596	HMFCENND_02670	236	hypothetical protein	-	-	-	-	-	-	-	-	-	-	-	-	-	-	-	-	-	-	-	-	-	-	-	-	-	-	-	-	-	-	-	-	-	-	-	-	TMhelix	-	RLG14677.1_hypothetical_protein_DRN66_01365_[Candidatus_Nanohaloarchaeota_archaeon]	8.96e-164	100	2099673	Archaea,Euryarchaeota,none,none,none,none,Candidatus_Nanohaloarchaeota_archaeon
GCA_003660905-HMFCENND_02680	GCA_003660905	HMFCENND_10	QMVB01000010.1	GCA_003660905_contig_10	20596	HMFCENND_02680	84	hypothetical protein	COG3042	Putative_hemolysin	R	-	1.5e-25	-	-	-	-	-	K09712	2.6e-23	87.9	37.67	uncharacterized_protein	high_score	PF03891	Domain_of_unknown_function_(DUF333)	4.5e-22	-	-	-	-	-	-	-	-	-	-	-	-	-	IPR005590	Protein_of_unknown_function_DUF333	PF03891	Domain_of_unknown_function_(DUF333)	-	SignalP-noTM;_SignalP-TM	RLG14678.1_DUF333_domain-containing_protein_[Candidatus_Nanohaloarchaeota_archaeon]	2.16e-59	100	2099673	Archaea,Euryarchaeota,none,none,none,none,Candidatus_Nanohaloarchaeota_archaeon
GCA_003660905-HMFCENND_02690	GCA_003660905	HMFCENND_10	QMVB01000010.1	GCA_003660905_contig_10	20596	HMFCENND_02690	301	Phosphatidylserine decarboxylase proenzyme	COG0688	Phosphatidylserine_decarboxylase	I	Phospholipid_biosynthesis	2.3e-52	-	-	-	-	-	K01613	7e-56	195.4	18.37	phosphatidylserine_decarboxylase_[EC:4.1.1.65]	high_score	PF02666	Phosphatidylserine_decarboxylase	2.6e-48	PS_decarb	-	-	9.9e-34	-	-	-	-	2.28e-28	-	-	-	-	IPR003817;_IPR033177	Phosphatidylserine_decarboxylase-related;_Phosphatidylserine_decarboxylase	PF02666	Phosphatidylserine_decarboxylase	-	-	RLG14679.1_phosphatidylserine_decarboxylase_[Candidatus_Nanohaloarchaeota_archaeon]	1.08e-217	100	2099673	Archaea,Euryarchaeota,none,none,none,none,Candidatus_Nanohaloarchaeota_archaeon
GCA_003660905-HMFCENND_02700	GCA_003660905	HMFCENND_10	QMVB01000010.1	GCA_003660905_contig_10	20596	HMFCENND_02700	138	hypothetical protein	-	-	-	-	-	-	-	-	-	-	-	-	-	-	-	-	-	-	-	-	-	-	-	-	-	-	-	-	-	-	-	-	-	-	-	-	TMhelix	-	RLG14680.1_hypothetical_protein_DRN66_01380_[Candidatus_Nanohaloarchaeota_archaeon]	1.04e-73	100	2099673	Archaea,Euryarchaeota,none,none,none,none,Candidatus_Nanohaloarchaeota_archaeon
GCA_003660905-HMFCENND_02710	GCA_003660905	HMFCENND_10	QMVB01000010.1	GCA_003660905_contig_10	20596	HMFCENND_02710	368	Tryptophan--tRNA ligase	COG0180	Tryptophanyl-tRNA_synthetase	J	Aminoacyl-tRNA_synthetases	3.3e-64	arCOG01887	TrpS	Tryptophanyl-tRNA synthetase	J	1.4e-89	K01867	2.7e-52	184.4	145.37	tryptophanyl-tRNA_synthetase_[EC:6.1.1.2]	high_score	PF00579	tRNA_synthetases_class_I_(W_and_Y)	2.9e-38	trpS	-	-	1.9e-77	-	-	-	-	-	-	-	-	-	IPR014729;_IPR001412;_IPR002305;_IPR002306	Rossmann-like_alpha/beta/alpha_sandwich_fold;_Aminoacyl-tRNA_synthetase,_class_I,_conserved_site;_Aminoacyl-tRNA_synthetase,_class_Ic;_Tryptophan-tRNA_ligase	PF00579	tRNA_synthetases_class_I_(W_and_Y)	-	-	RLG14681.1_tryptophan--tRNA_ligase_[Candidatus_Nanohaloarchaeota_archaeon]	3.75e-270	100	2099673	Archaea,Euryarchaeota,none,none,none,none,Candidatus_Nanohaloarchaeota_archaeon
GCA_003660905-HMFCENND_02720	GCA_003660905	HMFCENND_10	QMVB01000010.1	GCA_003660905_contig_10	20596	HMFCENND_02720	208	hypothetical protein	-	-	-	-	-	arCOG02879	-	Uncharacterized membrane protein, DUF4013 family	S	1.9e-26	-	-	-	-	-	-	PF13197	Protein_of_unknown_function_(DUF4013)	6.5e-28	-	-	-	-	-	-	-	-	6.5e-26	-	-	-	-	IPR025098	Protein_of_unknown_function_DUF4013	PF13197	Protein_of_unknown_function_(DUF4013)	TMhelix	-	RLG14682.1_hypothetical_protein_DRN66_01390_[Candidatus_Nanohaloarchaeota_archaeon]	3.11e-132	100	2099673	Archaea,Euryarchaeota,none,none,none,none,Candidatus_Nanohaloarchaeota_archaeon
GCA_003660905-HMFCENND_02730	GCA_003660905	HMFCENND_10	QMVB01000010.1	GCA_003660905_contig_10	20596	HMFCENND_02730	707	ATP-dependent DNA helicase Rep	COG0210	Superfamily_I_DNA_or_RNA_helicase	L	-	1.5e-91	arCOG00798	UvrD	Superfamily I DNA and RNA helicase	L	3.2e-73	K03657	4.2e-103	352.4	370.47	DNA_helicase_II_/_ATP-dependent_DNA_helicase_PcrA_[EC:3.6.4.12]	-	PF00580	UvrD/REP_helicase_N-terminal_domain	3.7e-48	pcrA	-	-	2.9e-70	-	-	-	-	-	-	-	-	-	IPR002121;_IPR036388;_IPR018982;_IPR027417;_IPR014017;_IPR014016;_IPR036390;_IPR013986;_IPR034739;_IPR010997	HRDC_domain;_Winged_helix-like_DNA-binding_domain_superfamily;_RQC_domain;_P-loop_containing_nucleoside_triphosphate_hydrolase;_UvrD-like_DNA_helicase,_C-terminal;_UvrD-like_helicase,_ATP-binding_domain;_Winged_helix_DNA-binding_domain_superfamily;_DExx_box_DNA_helicase_domain_superfamily;_UvrD/AddA_helicase,_N-terminal;_HRDC-like_superfamily	PF00570;_PF09382;_PF13361;_PF00580	HRDC_domain;_RQC_domain;_UvrD-like_helicase_C-terminal_domain;_UvrD/REP_helicase_N-terminal_domain	-	-	RLG14683.1_hypothetical_protein_DRN66_01395_[Candidatus_Nanohaloarchaeota_archaeon]	0	100	2099673	Archaea,Euryarchaeota,none,none,none,none,Candidatus_Nanohaloarchaeota_archaeon
GCA_003660905-HMFCENND_02740	GCA_003660905	HMFCENND_10	QMVB01000010.1	GCA_003660905_contig_10	20596	HMFCENND_02740	210	hypothetical protein	COG0170	Dolichol_kinase	OM	-	3.4e-43	arCOG01880	SEC59	Dolichol kinase	I	2.3e-41	K18678	5.3e-25	94.2	100.63	phytol_kinase_[EC:2.7.1.182]	-	-	-	-	-	-	-	-	-	-	-	-	-	-	-	-	-	-	-	-	-	TMhelix	-	RLG14684.1_CTP--2,3-di-O-geranylgeranyl-sn-glycero-1-phosphate_cytidyltransferase_[Candidatus_Nanohaloarchaeota_archaeon]	3.11e-133	100	2099673	Archaea,Euryarchaeota,none,none,none,none,Candidatus_Nanohaloarchaeota_archaeon
GCA_003660905-HMFCENND_02750	GCA_003660905	HMFCENND_10	QMVB01000010.1	GCA_003660905_contig_10	20596	HMFCENND_02750	255	Exosome complex component Rrp42	COG2123	Exosome_complex_RNA-binding_protein_Rrp42,_RNase_PH_superfamily	U	-	2.4e-87	arCOG01574	Rrp42	Exosome complex RNA-binding protein Rrp42, RNase PH superfamily	J	9.4e-70	K12589	1.9e-53	187.5	214.87	exosome_complex_component_RRP42	-	PF01138	3'_exoribonuclease_family,_domain_1	1.6e-25	RNasePH	-	-	2.3e-18	-	-	-	-	-	-	-	-	-	IPR036345;_IPR015847;_IPR020568;_IPR001247;_IPR027408	Exoribonuclease,_PH_domain_2_superfamily;_Exoribonuclease,_phosphorolytic_domain_2;_Ribosomal_protein_S5_domain_2-type_fold;_Exoribonuclease,_phosphorolytic_domain_1;_PNPase/RNase_PH_domain_superfamily	PF03725;_PF01138	3'_exoribonuclease_family,_domain_2;_3'_exoribonuclease_family,_domain_1	-	-	RLG14686.1_RNA-binding_protein_[Candidatus_Nanohaloarchaeota_archaeon]	2.05e-183	100	2099673	Archaea,Euryarchaeota,none,none,none,none,Candidatus_Nanohaloarchaeota_archaeon
GCA_003660905-HMFCENND_02760	GCA_003660905	HMFCENND_10	QMVB01000010.1	GCA_003660905_contig_10	20596	HMFCENND_02760	235	50S ribosomal protein L2	COG0090	Ribosomal_protein_L2	J	Ribosome_50S_subunit	3.6e-46	arCOG04067	RplB	Ribosomal protein L2	J	2.4e-57	K02938	4e-47	166.5	320.4	large_subunit_ribosomal_protein_L8e	-	PF03947	Ribosomal_Proteins_L2,_C-terminal_domain	8.4e-34	rplB_bact	-	-	1.3e-24	-	-	-	-	-	-	-	-	-	IPR008991;_IPR022669;_IPR002171;_IPR012340;_IPR014722;_IPR014726	Translation_protein_SH3-like_domain_superfamily;_Ribosomal_protein_L2,_C-terminal;_Ribosomal_protein_L2;_Nucleic_acid-binding,_OB-fold;_Ribosomal_protein_L2,_domain_2;_Ribosomal_protein_L2,_domain_3	PF03947	Ribosomal_Proteins_L2,_C-terminal_domain	-	-	RLG14687.1_50S_ribosomal_protein_L2_[Candidatus_Nanohaloarchaeota_archaeon]	8.64e-166	100	2099673	Archaea,Euryarchaeota,none,none,none,none,Candidatus_Nanohaloarchaeota_archaeon
GCA_003660905-HMFCENND_02770	GCA_003660905	HMFCENND_10	QMVB01000010.1	GCA_003660905_contig_10	20596	HMFCENND_02770	70	hypothetical protein	-	-	-	-	-	-	-	-	-	-	-	-	-	-	-	-	-	-	-	-	-	-	-	-	-	-	-	-	-	-	-	-	-	-	-	-	TMhelix	-	RLG14688.1_hypothetical_protein_DRN66_01420_[Candidatus_Nanohaloarchaeota_archaeon]	8.92e-37	100	2099673	Archaea,Euryarchaeota,none,none,none,none,Candidatus_Nanohaloarchaeota_archaeon
GCA_003660905-HMFCENND_02780	GCA_003660905	HMFCENND_10	QMVB01000010.1	GCA_003660905_contig_10	20596	HMFCENND_02780	282	Tyrosine recombinase XerA	COG4973	Site-specific_recombinase_XerC	L	-	1.4e-49	arCOG01241	XerC	XerD/XerC family integrase	X	1e-36	K04763	4.8e-60	209.7	228.47	integrase/recombinase_XerD	-	PF00589	Phage_integrase_family	2.5e-44	recomb_XerC	-	-	6.7e-57	-	-	-	-	-	-	-	-	-	IPR010998;_IPR002104;_IPR004107;_IPR011010;_IPR013762	Integrase/recombinase,_N-terminal;_Integrase,_catalytic_domain;_Integrase,_SAM-like,_N-terminal;_DNA_breaking-rejoining_enzyme,_catalytic_core;_Integrase-like,_catalytic_domain_superfamily	PF00589;_PF13495	Phage_integrase_family;_Phage_integrase,_N-terminal_SAM-like_domain	-	-	RLG14689.1_integrase_[Candidatus_Nanohaloarchaeota_archaeon]	4.62e-202	100	2099673	Archaea,Euryarchaeota,none,none,none,none,Candidatus_Nanohaloarchaeota_archaeon
GCA_003660905-HMFCENND_02790	GCA_003660905	HMFCENND_11	QMVB01000011.1	GCA_003660905_contig_11	19630	HMFCENND_02790	334	50S ribosomal protein L10	-	-	-	-	-	arCOG04288	RplJ	Ribosomal protein L10	J	1.6e-49	K02941	6e-27	100.5	196.27	large_subunit_ribosomal_protein_LP0	-	PF17777	Insertion_domain_in_60S_ribosomal_protein_L10P	5.1e-12	-	-	-	-	-	-	-	-	-	-	-	-	-	IPR001790	Ribosomal_protein_L10P	PF00466	Ribosomal_protein_L10	-	-	RLG14633.1_50S_ribosomal_protein_L10_[Candidatus_Nanohaloarchaeota_archaeon]	8.41e-218	100	2099673	Archaea,Euryarchaeota,none,none,none,none,Candidatus_Nanohaloarchaeota_archaeon
GCA_003660905-HMFCENND_02800	GCA_003660905	HMFCENND_11	QMVB01000011.1	GCA_003660905_contig_11	19630	HMFCENND_02800	190	hypothetical protein	-	-	-	-	-	-	-	-	-	-	-	-	-	-	-	-	-	-	-	-	-	-	-	-	-	-	-	-	-	-	-	-	-	-	-	-	TMhelix	-	RLG14634.1_hypothetical_protein_DRN66_01440_[Candidatus_Nanohaloarchaeota_archaeon]	1.72e-127	100	2099673	Archaea,Euryarchaeota,none,none,none,none,Candidatus_Nanohaloarchaeota_archaeon
GCA_003660905-HMFCENND_02810	GCA_003660905	HMFCENND_11	QMVB01000011.1	GCA_003660905_contig_11	19630	HMFCENND_02810	249	hypothetical protein	-	-	-	-	-	-	-	-	-	-	-	-	-	-	-	-	-	-	-	-	-	-	-	-	-	-	-	-	-	-	-	-	-	-	-	-	TMhelix	-	RLG14635.1_hypothetical_protein_DRN66_01445_[Candidatus_Nanohaloarchaeota_archaeon]	1.14e-177	100	2099673	Archaea,Euryarchaeota,none,none,none,none,Candidatus_Nanohaloarchaeota_archaeon
GCA_003660905-HMFCENND_02820	GCA_003660905	HMFCENND_11	QMVB01000011.1	GCA_003660905_contig_11	19630	HMFCENND_02820	130	hypothetical protein	-	-	-	-	-	-	-	-	-	-	-	-	-	-	-	-	-	-	-	-	-	-	-	-	-	-	-	-	-	-	-	-	-	-	-	-	-	-	RLG14636.1_hypothetical_protein_DRN66_01450_[Candidatus_Nanohaloarchaeota_archaeon]	2.27e-78	100	2099673	Archaea,Euryarchaeota,none,none,none,none,Candidatus_Nanohaloarchaeota_archaeon
GCA_003660905-HMFCENND_02830	GCA_003660905	HMFCENND_11	QMVB01000011.1	GCA_003660905_contig_11	19630	HMFCENND_02830	323	Replication factor A	COG1599	ssDNA-binding_replication_factor_A,_large_subunit	L	-	3.3e-49	arCOG01510	RPA1	Single-stranded DNA-binding replication protein A (RPA), large (70 kD) subunit or related ssDNA-binding protein	L	1e-15	K07466	8.4e-10	44.6	91.8	replication_factor_A1	-	PF01336	OB-fold_nucleic_acid_binding_domain	8.3e-12	-	-	-	-	-	-	-	-	-	-	-	-	-	IPR012340;_IPR004365	Nucleic_acid-binding,_OB-fold;_OB-fold_nucleic_acid_binding_domain,_AA-tRNA_synthetase-type	PF01336	OB-fold_nucleic_acid_binding_domain	-	-	RLG14637.1_hypothetical_protein_DRN66_01455_[Candidatus_Nanohaloarchaeota_archaeon]	1.81e-227	100	2099673	Archaea,Euryarchaeota,none,none,none,none,Candidatus_Nanohaloarchaeota_archaeon
GCA_003660905-HMFCENND_02840	GCA_003660905	HMFCENND_11	QMVB01000011.1	GCA_003660905_contig_11	19630	HMFCENND_02840	335	5-formaminoimidazole-4-carboxamide-1-(beta)-D- ribofuranosyl 5'-monophosphate synthetase	COG1759	5-formaminoimidazole-4-carboxamide-1-beta-D-ribofuranosyl_5'-monophosphate_synthetase_(purine_biosynthesis)	F	Purine_biosynthesis	3.5e-135	arCOG04346	-	5-formaminoimidazole-4-carboxamide-1-beta-D-ribofuranosyl 5'-monophosphate synthetase (purine biosynthesis)	F	1.2e-105	K06863	7e-132	445.6	244.23	5-formaminoimidazole-4-carboxamide-1-(beta)-D-ribofuranosyl_5'-monophosphate_synthetase_[EC:6.3.4.23]	high_score	PF06973	Domain_of_unknown_function_(DUF1297)	9.7e-67	-	-	-	-	-	-	-	-	-	-	-	-	-	IPR010672;_IPR016185;_IPR011761;_IPR013815;_IPR023656;_IPR009720	IMP_biosynthesis_enzyme_PurP,_N-terminal;_Pre-ATP-grasp_domain_superfamily;_ATP-grasp_fold;_ATP-grasp_fold,_subdomain_1;_IMP_biosynthesis_enzyme_PurP;_IMP_biosynthesis_enzyme_PurP,_C-terminal	PF06849;_PF06973	Protein_of_unknown_function_(DUF1246);_Domain_of_unknown_function_(DUF1297)	-	-	RLG14638.1_5-formaminoimidazole-4-carboxamide-1-(beta)-D-ribofuranosyl_5'-monophosphate_synthetase_[Candidatus_Nanohaloarchaeota_archaeon]	1.93e-244	100	2099673	Archaea,Euryarchaeota,none,none,none,none,Candidatus_Nanohaloarchaeota_archaeon
GCA_003660905-HMFCENND_02850	GCA_003660905	HMFCENND_11	QMVB01000011.1	GCA_003660905_contig_11	19630	HMFCENND_02850	284	hypothetical protein	-	-	-	-	-	arCOG04389	-	Uncharacterized membrane protein	S	2.5e-13	-	-	-	-	-	-	-	-	-	-	-	-	-	-	-	-	-	-	-	-	-	-	-	-	-	-	TMhelix	-	RLG14639.1_hypothetical_protein_DRN66_01465_[Candidatus_Nanohaloarchaeota_archaeon]	7.97e-175	100	2099673	Archaea,Euryarchaeota,none,none,none,none,Candidatus_Nanohaloarchaeota_archaeon
GCA_003660905-HMFCENND_02860	GCA_003660905	HMFCENND_11	QMVB01000011.1	GCA_003660905_contig_11	19630	HMFCENND_02860	142	hypothetical protein	-	-	-	-	-	-	-	-	-	-	-	-	-	-	-	-	-	-	-	-	-	-	-	-	-	-	-	-	-	-	-	-	-	-	-	-	TMhelix	-	RLG14640.1_hypothetical_protein_DRN66_01470_[Candidatus_Nanohaloarchaeota_archaeon]	1.96e-96	100	2099673	Archaea,Euryarchaeota,none,none,none,none,Candidatus_Nanohaloarchaeota_archaeon
GCA_003660905-HMFCENND_02870	GCA_003660905	HMFCENND_11	QMVB01000011.1	GCA_003660905_contig_11	19630	HMFCENND_02870	381	5-formaminoimidazole-4-carboxamide-1-(beta)-D- ribofuranosyl 5'-monophosphate synthetase	COG1759	5-formaminoimidazole-4-carboxamide-1-beta-D-ribofuranosyl_5'-monophosphate_synthetase_(purine_biosynthesis)	F	Purine_biosynthesis	4.4e-129	arCOG04346	-	5-formaminoimidazole-4-carboxamide-1-beta-D-ribofuranosyl 5'-monophosphate synthetase (purine biosynthesis)	F	1.6e-88	K06863	4.2e-130	439.8	244.23	5-formaminoimidazole-4-carboxamide-1-(beta)-D-ribofuranosyl_5'-monophosphate_synthetase_[EC:6.3.4.23]	high_score	PF06973	Domain_of_unknown_function_(DUF1297)	3.6e-62	-	-	-	-	-	-	-	-	-	-	-	-	-	IPR023656;_IPR009720;_IPR010672;_IPR013815;_IPR016185	IMP_biosynthesis_enzyme_PurP;_IMP_biosynthesis_enzyme_PurP,_C-terminal;_IMP_biosynthesis_enzyme_PurP,_N-terminal;_ATP-grasp_fold,_subdomain_1;_Pre-ATP-grasp_domain_superfamily	PF06973;_PF06849	Domain_of_unknown_function_(DUF1297);_Protein_of_unknown_function_(DUF1246)	-	-	RLG14641.1_5-formaminoimidazole-4-carboxamide-1-(beta)-D-ribofuranosyl_5'-monophosphate_synthetase_[Candidatus_Nanohaloarchaeota_archaeon]	6.53e-273	100	2099673	Archaea,Euryarchaeota,none,none,none,none,Candidatus_Nanohaloarchaeota_archaeon
GCA_003660905-HMFCENND_02880	GCA_003660905	HMFCENND_11	QMVB01000011.1	GCA_003660905_contig_11	19630	HMFCENND_02880	282	hypothetical protein	COG4301	Uncharacterized_protein,_contains_predicted_SAM-dependent_methyltransferase_domain	R	-	1.6e-08	-	-	-	-	-	K18911	9.2e-06	30.7	241.9	L-histidine_Nalpha-methyltransferase_[EC:2.1.1.44]	-	PF10017	Histidine-specific_methyltransferase,_SAM-dependent	8.6e-13	egtD_ergothio	-	-	4.6e-07	-	-	-	-	-	-	-	-	-	IPR019257	Histidine-specific_methyltransferase,_SAM-dependent	PF10017	Histidine-specific_methyltransferase,_SAM-dependent	-	-	RLG14642.1_hypothetical_protein_DRN66_01480_[Candidatus_Nanohaloarchaeota_archaeon]	3.57e-202	100	2099673	Archaea,Euryarchaeota,none,none,none,none,Candidatus_Nanohaloarchaeota_archaeon
GCA_003660905-HMFCENND_02890	GCA_003660905	HMFCENND_11	QMVB01000011.1	GCA_003660905_contig_11	19630	HMFCENND_02890	271	hypothetical protein	COG1378	Sugar-specific_transcriptional_regulator_TrmB	K	-	6.2e-18	arCOG02037	-	Sugar-specific transcriptional regulator TrmB	K	6.8e-07	-	-	-	-	-	-	-	-	-	-	-	-	-	-	-	-	-	-	-	-	-	-	IPR036388;_IPR036390	Winged_helix-like_DNA-binding_domain_superfamily;_Winged_helix_DNA-binding_domain_superfamily	-	-	-	-	RLG14643.1_hypothetical_protein_DRN66_01485_[Candidatus_Nanohaloarchaeota_archaeon]	3.84e-196	100	2099673	Archaea,Euryarchaeota,none,none,none,none,Candidatus_Nanohaloarchaeota_archaeon
GCA_003660905-HMFCENND_02900	GCA_003660905	HMFCENND_11	QMVB01000011.1	GCA_003660905_contig_11	19630	HMFCENND_02900	69	hypothetical protein	-	-	-	-	-	-	-	-	-	-	-	-	-	-	-	-	-	-	-	-	-	-	-	-	-	-	-	-	-	-	-	-	IPR036388	Winged_helix-like_DNA-binding_domain_superfamily	-	-	-	-	RLG14644.1_hypothetical_protein_DRN66_01490_[Candidatus_Nanohaloarchaeota_archaeon]	1.87e-42	100	2099673	Archaea,Euryarchaeota,none,none,none,none,Candidatus_Nanohaloarchaeota_archaeon
GCA_003660905-HMFCENND_02910	GCA_003660905	HMFCENND_11	QMVB01000011.1	GCA_003660905_contig_11	19630	HMFCENND_02910	354	Anthranilate phosphoribosyltransferase	COG0547	Anthranilate_phosphoribosyltransferase,_glycosyltransferase_domain	E	Aromatic_amino_acid_biosynthesis	8.2e-107	arCOG02012	TrpD	Anthranilate phosphoribosyltransferase	E	4.1e-90	K00766	1.4e-109	372.2	96.67	anthranilate_phosphoribosyltransferase_[EC:2.4.2.18]	high_score	PF00591	Glycosyl_transferase_family,_a/b_domain	3.8e-82	trpD	-	-	8.4e-108	-	-	-	-	-	-	-	-	-	IPR005940;_IPR035902;_IPR000312;_IPR036320;_IPR017459	Anthranilate_phosphoribosyl_transferase;_Nucleoside_phosphorylase/phosphoribosyltransferase_catalytic_domain_superfamily;_Glycosyl_transferase,_family_3;_Glycosyl_transferase_family_3,_N-terminal_domain_superfamily;_Glycosyl_transferase_family_3,_N-terminal_domain	PF00591;_PF02885	Glycosyl_transferase_family,_a/b_domain;_Glycosyl_transferase_family,_helical_bundle_domain	-	-	RLG14652.1_anthranilate_phosphoribosyltransferase_[Candidatus_Nanohaloarchaeota_archaeon]	3.91e-243	100	2099673	Archaea,Euryarchaeota,none,none,none,none,Candidatus_Nanohaloarchaeota_archaeon
GCA_003660905-HMFCENND_02920	GCA_003660905	HMFCENND_11	QMVB01000011.1	GCA_003660905_contig_11	19630	HMFCENND_02920	226	Indole-3-glycerol phosphate synthase	COG0134	Indole-3-glycerol_phosphate_synthase	E	Aromatic_amino_acid_biosynthesis	8e-55	arCOG01088	TrpC	Indole-3-glycerol phosphate synthase	E	1.4e-41	K01609	1e-55	194.9	318.9	indole-3-glycerol_phosphate_synthase_[EC:4.1.1.48]	-	PF00218	Indole-3-glycerol_phosphate_synthase	1.7e-50	-	-	-	-	-	-	-	-	-	-	-	-	-	IPR013798;_IPR013785;_IPR011060	Indole-3-glycerol_phosphate_synthase;_Aldolase-type_TIM_barrel;_Ribulose-phosphate_binding_barrel	PF00218	Indole-3-glycerol_phosphate_synthase	-	-	RLG14645.1_indole-3-glycerol-phosphate_synthase_TrpC_[Candidatus_Nanohaloarchaeota_archaeon]	1.43e-155	100	2099673	Archaea,Euryarchaeota,none,none,none,none,Candidatus_Nanohaloarchaeota_archaeon
GCA_003660905-HMFCENND_02930	GCA_003660905	HMFCENND_11	QMVB01000011.1	GCA_003660905_contig_11	19630	HMFCENND_02930	387	Tryptophan synthase beta chain 1	COG0133	Tryptophan_synthase_beta_chain	E	Aromatic_amino_acid_biosynthesis	1.4e-191	arCOG01433	TrpB	Tryptophan synthase beta chain	E	7.8e-166	K01696	6.6e-189	633.8	639.9	tryptophan_synthase_beta_chain_[EC:4.2.1.20]	-	PF00291	Pyridoxal-phosphate_dependent_enzyme	1.6e-42	trpB	-	-	9.7e-185	-	-	-	-	-	-	-	-	-	IPR023026;_IPR006653;_IPR006654;_IPR001926;_IPR036052	Tryptophan_synthase_beta_chain/beta_chain-like;_Tryptophan_synthase,_beta_chain,_conserved_site;_Tryptophan_synthase,_beta_chain;_Pyridoxal-phosphate_dependent_enzyme;_Tryptophan_synthase_beta_subunit-like_PLP-dependent_enzyme	PF00291	Pyridoxal-phosphate_dependent_enzyme	-	-	RLG14646.1_tryptophan_synthase_subunit_beta_[Candidatus_Nanohaloarchaeota_archaeon]	6.67e-285	100	2099673	Archaea,Euryarchaeota,none,none,none,none,Candidatus_Nanohaloarchaeota_archaeon
GCA_003660905-HMFCENND_02940	GCA_003660905	HMFCENND_11	QMVB01000011.1	GCA_003660905_contig_11	19630	HMFCENND_02940	254	Tryptophan synthase alpha chain	COG0159	Tryptophan_synthase_alpha_chain	E	Aromatic_amino_acid_biosynthesis	7.9e-89	arCOG01086	TrpA	Tryptophan synthase alpha chain	E	1.1e-70	K01695	8.6e-93	316	84.67	tryptophan_synthase_alpha_chain_[EC:4.2.1.20]	high_score	PF00290	Tryptophan_synthase_alpha_chain	3.3e-94	trpA	-	-	4.6e-101	-	-	-	-	-	-	-	-	-	IPR018204;_IPR002028;_IPR011060;_IPR013785	Tryptophan_synthase,_alpha_chain,_active_site;_Tryptophan_synthase,_alpha_chain;_Ribulose-phosphate_binding_barrel;_Aldolase-type_TIM_barrel	PF00290	Tryptophan_synthase_alpha_chain	-	-	RLG14647.1_tryptophan_synthase_subunit_alpha_[Candidatus_Nanohaloarchaeota_archaeon]	3.24e-175	100	2099673	Archaea,Euryarchaeota,none,none,none,none,Candidatus_Nanohaloarchaeota_archaeon
GCA_003660905-HMFCENND_02950	GCA_003660905	HMFCENND_11	QMVB01000011.1	GCA_003660905_contig_11	19630	HMFCENND_02950	223	DNA repair and recombination protein RadB	COG0468	RecA/RadA_recombinase	L	-	1.6e-31	arCOG00417	RadB	RecA/RadA recombinase	L	5.8e-39	K04484	2.1e-60	209.9	216.9	DNA_repair_protein_RadB	-	PF08423	Rad51	3.6e-27	recomb_radB	-	-	2e-54	-	-	-	-	-	-	-	-	-	IPR020588;_IPR011939;_IPR027417;_IPR013632	DNA_recombination_and_repair_protein_RecA-like,_ATP-binding_domain;_DNA_repair_and_recombination_protein_RadB;_P-loop_containing_nucleoside_triphosphate_hydrolase;_DNA_recombination_and_repair_protein_Rad51-like,_C-terminal	PF08423	Rad51	-	-	RLG14648.1_DNA_repair_and_recombination_protein_RadB_[Candidatus_Nanohaloarchaeota_archaeon]	1.75e-159	100	2099673	Archaea,Euryarchaeota,none,none,none,none,Candidatus_Nanohaloarchaeota_archaeon
GCA_003660905-HMFCENND_02960	GCA_003660905	HMFCENND_11	QMVB01000011.1	GCA_003660905_contig_11	19630	HMFCENND_02960	332	hypothetical protein	-	-	-	-	-	-	-	-	-	-	-	-	-	-	-	-	-	-	-	-	-	-	-	-	-	-	-	-	-	-	-	-	-	-	-	-	TMhelix	-	RLG14649.1_hypothetical_protein_DRN66_01520_[Candidatus_Nanohaloarchaeota_archaeon]	7.86e-222	100	2099673	Archaea,Euryarchaeota,none,none,none,none,Candidatus_Nanohaloarchaeota_archaeon
GCA_003660905-HMFCENND_02970	GCA_003660905	HMFCENND_11	QMVB01000011.1	GCA_003660905_contig_11	19630	HMFCENND_02970	850	hypothetical protein	COG1470	Uncharacterized_membrane_protein	S	-	5.7e-06	-	-	-	-	-	-	-	-	-	-	-	PF00932	Lamin_Tail_Domain	1.6e-10	-	-	-	-	-	-	-	-	-	-	-	-	-	IPR036415;_IPR001322	Lamin_tail_domain_superfamily;_Lamin_tail_domain	PF00932	Lamin_Tail_Domain	TMhelix	SignalP-noTM;_SignalP-TM	RLG14650.1_hypothetical_protein_DRN66_01525_[Candidatus_Nanohaloarchaeota_archaeon]	0	100	2099673	Archaea,Euryarchaeota,none,none,none,none,Candidatus_Nanohaloarchaeota_archaeon
GCA_003660905-HMFCENND_02980	GCA_003660905	HMFCENND_11	QMVB01000011.1	GCA_003660905_contig_11	19630	HMFCENND_02980	124	hypothetical protein	-	-	-	-	-	-	-	-	-	-	-	-	-	-	-	-	-	-	-	-	-	-	-	-	-	-	-	-	-	-	-	-	-	-	-	-	-	-	-	-	-	-	-
GCA_003660905-HMFCENND_02990	GCA_003660905	HMFCENND_12	QMVB01000012.1	GCA_003660905_contig_12	18687	HMFCENND_02990	115	hypothetical protein	-	-	-	-	-	-	-	-	-	-	-	-	-	-	-	-	-	-	-	-	-	-	-	-	-	-	-	-	-	-	-	-	-	-	-	-	-	-	RLG14593.1_hypothetical_protein_DRN66_01545_[Candidatus_Nanohaloarchaeota_archaeon]	2.81e-83	100	2099673	Archaea,Euryarchaeota,none,none,none,none,Candidatus_Nanohaloarchaeota_archaeon
GCA_003660905-HMFCENND_03000	GCA_003660905	HMFCENND_12	QMVB01000012.1	GCA_003660905_contig_12	18687	HMFCENND_03000	83	hypothetical protein	-	-	-	-	-	-	-	-	-	-	-	-	-	-	-	-	-	-	-	-	-	-	-	-	-	-	-	-	-	-	-	-	-	-	-	-	-	-	RLG14594.1_hypothetical_protein_DRN66_01550_[Candidatus_Nanohaloarchaeota_archaeon]	2.19e-54	100	2099673	Archaea,Euryarchaeota,none,none,none,none,Candidatus_Nanohaloarchaeota_archaeon
GCA_003660905-HMFCENND_03010	GCA_003660905	HMFCENND_12	QMVB01000012.1	GCA_003660905_contig_12	18687	HMFCENND_03010	209	hypothetical protein	COG4006	CRISPR-Cas_system-associated_protein_Csm6,_contains_CARF_domain	V	CRISPR-Cas_system	5.8e-07	arCOG01449	Csx1	CARF domain containing protein	V	1.3e-12	K07725	1.3e-30	112.5	73.27	CRISPR-associated_protein_Csa3	high_score	PF19810	Family_of_unknown_function_(DUF6293)	2.7e-09	cas_HTH	-	-	1e-15	-	-	-	-	-	-	-	-	-	IPR036388;_IPR013442;_IPR036390;_IPR010163	Winged_helix-like_DNA-binding_domain_superfamily;_CRISPR-associated_protein_APE2256;_Winged_helix_DNA-binding_domain_superfamily;_CRISPR_locus-related_putative_DNA-binding_protein_Csa3	PF09651	CRISPR-associated_protein_(Cas_APE2256)	-	-	RLG14595.1_hypothetical_protein_DRN66_01555_[Candidatus_Nanohaloarchaeota_archaeon]	3.55e-143	100	2099673	Archaea,Euryarchaeota,none,none,none,none,Candidatus_Nanohaloarchaeota_archaeon
GCA_003660905-HMFCENND_03020	GCA_003660905	HMFCENND_12	QMVB01000012.1	GCA_003660905_contig_12	18687	HMFCENND_03020	58	hypothetical protein	-	-	-	-	-	-	-	-	-	-	-	-	-	-	-	-	-	-	-	-	-	-	-	-	-	-	-	-	-	-	-	-	-	-	-	-	-	-	-	-	-	-	-
GCA_003660905-HMFCENND_03030	GCA_003660905	HMFCENND_12	QMVB01000012.1	GCA_003660905_contig_12	18687	HMFCENND_03030	322	CRISPR-associated endonuclease Cas1 1	COG1518	CRISPR-Cas_system-associated_integrase_Cas1	V	CRISPR-Cas_system	1.2e-81	arCOG01452	Cas1	CRISPR-associated protein Cas1	V	9e-58	K15342	1.1e-78	271.1	71.27	CRISP-associated_protein_Cas1	high_score	PF01867	CRISPR_associated_protein_Cas1	4.5e-80	cas1	-	-	2.4e-92	-	-	-	-	-	-	-	-	-	IPR002729	CRISPR-associated_protein_Cas1	PF01867	CRISPR_associated_protein_Cas1	-	-	RLG14596.1_CRISPR-associated_endonuclease_Cas1_[Candidatus_Nanohaloarchaeota_archaeon]	1.5e-230	100	2099673	Archaea,Euryarchaeota,none,none,none,none,Candidatus_Nanohaloarchaeota_archaeon
GCA_003660905-HMFCENND_03040	GCA_003660905	HMFCENND_12	QMVB01000012.1	GCA_003660905_contig_12	18687	HMFCENND_03040	222	hypothetical protein	-	-	-	-	-	arCOG05125	Cas6	CRISPR-Cas system related protein, RAMP superfamily Cas6 group	V	7.9e-63	-	-	-	-	-	-	PF17262	Cas6b_C-terminal_domain	9.6e-34	-	-	-	-	-	-	-	-	-	-	-	-	-	IPR020209	Cas6b,_C-terminal_domain	PF17262	Family_of_unknown_function_(DUF5328)	-	-	RLG14597.1_hypothetical_protein_DRN66_01565_[Candidatus_Nanohaloarchaeota_archaeon]	2.13e-155	100	2099673	Archaea,Euryarchaeota,none,none,none,none,Candidatus_Nanohaloarchaeota_archaeon
GCA_003660905-HMFCENND_03050	GCA_003660905	HMFCENND_12	QMVB01000012.1	GCA_003660905_contig_12	18687	HMFCENND_03050	314	Replication factor C small subunit	COG0470	DNA_polymerase_III,_delta_prime_subunit	L	-	9e-96	arCOG00469	RFCS	Clamp loader ATPase, small subunit	L	8.3e-95	K04801	8.7e-130	438.2	373.5	replication_factor_C_small_subunit	high_score	PF08542	Replication_factor_C_C-terminal_domain	2.2e-16	dnaX_nterm	-	-	8.5e-47	-	-	-	-	-	-	-	-	-	IPR003959;_IPR008921;_IPR027417;_IPR003593;_IPR013748	ATPase,_AAA-type,_core;_DNA_polymerase_III,_clamp_loader_complex,_gamma/delta/delta_subunit,_C-terminal;_P-loop_containing_nucleoside_triphosphate_hydrolase;_AAA+_ATPase_domain;_Replication_factor_C,_C-terminal	PF00004;_PF08542	ATPase_family_associated_with_various_cellular_activities_(AAA);_Replication_factor_C_C-terminal_domain	-	-	RLG14598.1_replication_factor_C_small_subunit_[Candidatus_Nanohaloarchaeota_archaeon]	3.92e-222	100	2099673	Archaea,Euryarchaeota,none,none,none,none,Candidatus_Nanohaloarchaeota_archaeon
GCA_003660905-HMFCENND_03060	GCA_003660905	HMFCENND_12	QMVB01000012.1	GCA_003660905_contig_12	18687	HMFCENND_03060	35	hypothetical protein	-	-	-	-	-	-	-	-	-	-	-	-	-	-	-	-	-	-	-	-	-	-	-	-	-	-	-	-	-	-	-	-	-	-	-	-	-	-	-	-	-	-	-
GCA_003660905-HMFCENND_03070	GCA_003660905	HMFCENND_12	QMVB01000012.1	GCA_003660905_contig_12	18687	HMFCENND_03070	375	Fructose-bisphosphate aldolase class 2	COG0191	Fructose/tagatose_bisphosphate_aldolase	G	Glycolysis	2.4e-37	arCOG07500	Fba	Fructose/tagatose bisphosphate aldolase	G	5e-87	K01624	3.8e-27	101.4	77.1	fructose-bisphosphate_aldolase,_class_II_[EC:4.1.2.13]	high_score	PF01116	Fructose-bisphosphate_aldolase_class-II	6.2e-28	cbbA	-	-	2.2e-10	-	-	-	-	-	-	-	-	-	IPR000771;_IPR013785	Fructose-bisphosphate_aldolase,_class-II;_Aldolase-type_TIM_barrel	PF01116	Fructose-bisphosphate_aldolase_class-II	-	-	RLG14613.1_class_II_fructose-bisphosphate_aldolase_[Candidatus_Nanohaloarchaeota_archaeon]	6.49e-270	100	2099673	Archaea,Euryarchaeota,none,none,none,none,Candidatus_Nanohaloarchaeota_archaeon
GCA_003660905-HMFCENND_03080	GCA_003660905	HMFCENND_12	QMVB01000012.1	GCA_003660905_contig_12	18687	HMFCENND_03080	201	Phosphoglycolate phosphatase	COG1011	FMN_and_5-amino-6-(5-phospho-D-ribitylamino)uracil_phosphatase_YigB,_HAD_superfamily_(riboflavin_biosynthesis)	H	-	8.4e-21	arCOG02291	-	HAD superfamily hydrolase	R	4.9e-16	K20866	9.8e-50	175.3	146.93	glucose-1-phosphatase_[EC:3.1.3.10]	high_score	PF13419	Haloacid_dehalogenase-like_hydrolase	5e-18	HAD-1A3-hyp	-	-	1e-22	-	-	-	-	-	-	-	-	-	IPR036412;_IPR006439;_IPR023214;_IPR023198	HAD-like_superfamily;_HAD_hydrolase,_subfamily_IA;_HAD_superfamily;_Phosphoglycolate_phosphatase-like,_domain_2	PF13419	Haloacid_dehalogenase-like_hydrolase	-	-	RLG14599.1_hypothetical_protein_DRN66_01580_[Candidatus_Nanohaloarchaeota_archaeon]	6.18e-140	100	2099673	Archaea,Euryarchaeota,none,none,none,none,Candidatus_Nanohaloarchaeota_archaeon
GCA_003660905-HMFCENND_03090	GCA_003660905	HMFCENND_12	QMVB01000012.1	GCA_003660905_contig_12	18687	HMFCENND_03090	102	hypothetical protein	COG0697	Permease_of_the_drug/metabolite_transporter_(DMT)_superfamily	GER	-	3.6e-06	-	-	-	-	-	-	-	-	-	-	-	PF00892	EamA-like_transporter_family	2.2e-11	-	-	-	-	-	-	-	-	-	-	-	-	-	IPR000620	EamA_domain	PF00892	EamA-like_transporter_family	TMhelix	-	RLG14600.1_hypothetical_protein_DRN66_01585_[Candidatus_Nanohaloarchaeota_archaeon]	1.36e-64	99	2099673	Archaea,Euryarchaeota,none,none,none,none,Candidatus_Nanohaloarchaeota_archaeon
GCA_003660905-HMFCENND_03100	GCA_003660905	HMFCENND_12	QMVB01000012.1	GCA_003660905_contig_12	18687	HMFCENND_03100	234	hypothetical protein	COG1836	Cytidylyltransferase_family_enzyme	R	-	1.7e-52	arCOG02245	-	Cytidylyltransferase family enzyme	I	6e-45	-	-	-	-	-	-	PF01940	Integral_membrane_protein_DUF92	1.7e-41	TIGR00297	-	-	5.7e-41	-	-	-	-	-	-	-	-	-	IPR002794	Protein_of_unknown_function_DUF92,_TMEM19	PF01940	Integral_membrane_protein_DUF92	TMhelix	-	RLG14602.1_hypothetical_protein_DRN66_01595_[Candidatus_Nanohaloarchaeota_archaeon]	3.6e-153	100	2099673	Archaea,Euryarchaeota,none,none,none,none,Candidatus_Nanohaloarchaeota_archaeon
GCA_003660905-HMFCENND_03110	GCA_003660905	HMFCENND_12	QMVB01000012.1	GCA_003660905_contig_12	18687	HMFCENND_03110	228	Ribosome maturation protein SDO1	COG1500	Ribosome_maturation_protein_Sdo1	J	-	3.9e-57	arCOG04187	Sdo1	Ribosome maturation protein Sdo1	J	3.3e-36	K14574	3.1e-32	117.9	136.07	ribosome_maturation_protein_SDO1	-	PF01172	Shwachman-Bodian-Diamond_syndrome_(SBDS)_protein_	8.3e-19	RNA_SBDS	-	-	5.1e-48	-	-	-	-	-	-	-	-	-	IPR018978;_IPR035647;_IPR037188;_IPR002140;_IPR036786;_IPR019783	Ribosome_maturation_protein_SBDS,_C-terminal;_EF-G_domain_III/V-like;_Ribosome_maturation_protein_Sdo1/SBDS,_central_domain_superfamily;_Ribosome_maturation_protein_Sdo1/SBDS;_Ribosome_maturation_protein_SBDS,_N-terminal_domain_superfamily;_Ribosome_maturation_protein_SBDS,_N-terminal	PF09377;_PF01172	SBDS_protein_C-terminal_domain;_Shwachman-Bodian-Diamond_syndrome_(SBDS)_protein	-	-	RLG14603.1_ribosome_assembly_factor_SBDS_[Candidatus_Nanohaloarchaeota_archaeon]	5.83e-156	100	2099673	Archaea,Euryarchaeota,none,none,none,none,Candidatus_Nanohaloarchaeota_archaeon
GCA_003660905-HMFCENND_03120	GCA_003660905	HMFCENND_12	QMVB01000012.1	GCA_003660905_contig_12	18687	HMFCENND_03120	93	Aspartyl/glutamyl-tRNA(Asn/Gln) amidotransferase subunit C	COG0721	Asp-tRNAAsn/Glu-tRNAGln_amidotransferase_C_subunit	J	Aminoacyl-tRNA_synthetases	2.9e-17	arCOG02726	GatC	Asp-tRNAAsn/Glu-tRNAGln amidotransferase C subunit	J	9.3e-07	K02435	4.1e-13	55.7	41	aspartyl-tRNA(Asn)/glutamyl-tRNA(Gln)_amidotransferase_subunit_C_[EC:6.3.5.6_6.3.5.7]	high_score	PF02686	Glu-tRNAGln_amidotransferase_C_subunit	7e-09	gatC	-	-	9.2e-21	-	-	-	-	-	-	-	-	-	IPR003837;_IPR036113	Glu-tRNAGln_amidotransferase_C_subunit;_Glu-tRNAGln_amidotransferase_superfamily,_subunit_C	PF02686	Glu-tRNAGln_amidotransferase_C_subunit	-	-	RLG14604.1_hypothetical_protein_DRN66_01605_[Candidatus_Nanohaloarchaeota_archaeon]	4.15e-59	100	2099673	Archaea,Euryarchaeota,none,none,none,none,Candidatus_Nanohaloarchaeota_archaeon
GCA_003660905-HMFCENND_03130	GCA_003660905	HMFCENND_12	QMVB01000012.1	GCA_003660905_contig_12	18687	HMFCENND_03130	372	Inosine-5'-monophosphate dehydrogenase	COG4109	Predicted_transcriptional_regulator_containing_CBS_domains	K	-	6.2e-37	arCOG00601	-	Protein containing two CBS domains (some fused to C-terminal double-stranded RNA-binding domain of RaiA family)	R	2.1e-48	K04767	8.5e-50	175	144.17	acetoin_utilization_protein_AcuB	high_score	PF00571	CBS_domain	5.8e-34	IMP_dehydrog	-	-	1.3e-09	-	-	-	-	-	-	-	-	-	IPR000644;_IPR036567	CBS_domain;_Ribosome_hibernation_promotion_factor-like	PF00571	CBS_domain	-	-	RLG14605.1_hypothetical_protein_DRN66_01610_[Candidatus_Nanohaloarchaeota_archaeon]	4.15e-260	100	2099673	Archaea,Euryarchaeota,none,none,none,none,Candidatus_Nanohaloarchaeota_archaeon
GCA_003660905-HMFCENND_03140	GCA_003660905	HMFCENND_12	QMVB01000012.1	GCA_003660905_contig_12	18687	HMFCENND_03140	253	Translation initiation factor 2 subunit alpha	COG1093	Translation_initiation_factor_2,_alpha_subunit_(eIF-2alpha)	J	Translation_factors	1.6e-57	arCOG04107	SUI2	Translation initiation factor 2, alpha subunit (eIF-2alpha)	J	1.8e-24	K03237	3e-41	147.5	105.6	translation_initiation_factor_2_subunit_1	high_score	PF07541	Eukaryotic_translation_initiation_factor_2_alpha_subunit	3.7e-13	-	-	-	-	-	-	-	-	-	-	-	-	-	IPR012340;_IPR024055;_IPR024054;_IPR022967;_IPR003029;_IPR011488	Nucleic_acid-binding,_OB-fold;_Translation_initiation_factor_2,_alpha_subunit,_C-terminal;_Translation_initiation_factor_2,_alpha_subunit,_middle_domain_superfamily;_RNA-binding_domain,_S1;_S1_domain;_Translation_initiation_factor_2,_alpha_subunit	PF07541;_PF00575	Eukaryotic_translation_initiation_factor_2_alpha_subunit;_S1_RNA_binding_domain	-	-	RLG14606.1_hypothetical_protein_DRN66_01615_[Candidatus_Nanohaloarchaeota_archaeon]	5.4e-178	100	2099673	Archaea,Euryarchaeota,none,none,none,none,Candidatus_Nanohaloarchaeota_archaeon
GCA_003660905-HMFCENND_03150	GCA_003660905	HMFCENND_12	QMVB01000012.1	GCA_003660905_contig_12	18687	HMFCENND_03150	87	Elongation factor 1-beta	COG2092	Translation_elongation_factor_EF-1beta	J	Translation_factors	4.6e-22	arCOG01988	EFB1	Translation elongation factor EF-1beta	J	8.2e-11	K03232	7.9e-09	41.8	247.9	elongation_factor_1-beta	-	PF00736	EF-1_guanine_nucleotide_exchange_domain	3.8e-15	aEF-1_beta	-	-	9.2e-17	-	-	-	-	-	-	-	-	-	IPR014038;_IPR014717;_IPR036219;_IPR004542	Translation_elongation_factor_EF1B,_beta/delta_subunit,_guanine_nucleotide_exchange_domain;_Translation_elongation_factor_EF1B/ribosomal_protein_S6;_Translation_elongation_factor_eEF-1beta-like_superfamily;_Translation_elongation_factor_EF1B,_beta_chain,_archaeal	PF00736	EF-1_guanine_nucleotide_exchange_domain	-	-	RLG14607.1_elongation_factor_1-beta_[Candidatus_Nanohaloarchaeota_archaeon]	2.32e-51	100	2099673	Archaea,Euryarchaeota,none,none,none,none,Candidatus_Nanohaloarchaeota_archaeon
GCA_003660905-HMFCENND_03160	GCA_003660905	HMFCENND_12	QMVB01000012.1	GCA_003660905_contig_12	18687	HMFCENND_03160	452	Protein translocase subunit SecY	COG0201	Preprotein_translocase_subunit_SecY	U	-	1.5e-79	arCOG04169	SecY	Preprotein translocase subunit SecY	U	1.1e-106	K10956	3e-83	286	410.83	protein_transport_protein_SEC61_subunit_alpha	-	PF00344	SecY	1.5e-62	3a0501s007	-	-	2.5e-78	-	-	-	-	1.69e-112	-	-	-	-	IPR030659;_IPR002208;_IPR023201	SecY_conserved_site;_SecY/SEC61-alpha_family;_SecY_domain_superfamily	PF00344	SecY_translocase	TMhelix	-	RLG14608.1_preprotein_translocase_subunit_SecY_[Candidatus_Nanohaloarchaeota_archaeon]	0	100	2099673	Archaea,Euryarchaeota,none,none,none,none,Candidatus_Nanohaloarchaeota_archaeon
GCA_003660905-HMFCENND_03170	GCA_003660905	HMFCENND_12	QMVB01000012.1	GCA_003660905_contig_12	18687	HMFCENND_03170	650	UvrABC system protein B	COG0556	Excinuclease_UvrABC_helicase_subunit_UvrB	L	-	9.7e-287	arCOG04748	UvrB	Excinuclease ABC subunit B, helicase	L	9e-253	K03702	1.6e-286	957.8	312.77	excinuclease_ABC_subunit_B	high_score	PF17757	UvrB_interaction_domain	2.1e-25	uvrb	-	-	1.2e-282	-	-	-	-	-	-	-	-	-	IPR027417;_IPR001943;_IPR014001;_IPR006935;_IPR036876;_IPR001650;_IPR004807;_IPR024759	P-loop_containing_nucleoside_triphosphate_hydrolase;_UVR_domain;_Helicase_superfamily_1/2,_ATP-binding_domain;_Helicase/UvrB,_N-terminal;_UVR_domain_superfamily;_Helicase,_C-terminal;_UvrABC_system,_subunit_B;_UvrB,_YAD/RRR-motif-containing_domain	PF04851;_PF00271;_PF12344;_PF02151	Type_III_restriction_enzyme,_res_subunit;_Helicase_conserved_C-terminal_domain;_Ultra-violet_resistance_protein_B;_UvrB/uvrC_motif	-	-	RLG14609.1_excinuclease_ABC_subunit_B_[Candidatus_Nanohaloarchaeota_archaeon]	0	100	2099673	Archaea,Euryarchaeota,none,none,none,none,Candidatus_Nanohaloarchaeota_archaeon
GCA_003660905-HMFCENND_03180	GCA_003660905	HMFCENND_12	QMVB01000012.1	GCA_003660905_contig_12	18687	HMFCENND_03180	82	hypothetical protein	-	-	-	-	-	-	-	-	-	-	-	-	-	-	-	-	-	-	-	-	-	-	-	-	-	-	-	-	-	-	-	-	-	-	-	-	-	-	RLG14610.1_hypothetical_protein_DRN66_01635_[Candidatus_Nanohaloarchaeota_archaeon]	3.08e-51	100	2099673	Archaea,Euryarchaeota,none,none,none,none,Candidatus_Nanohaloarchaeota_archaeon
GCA_003660905-HMFCENND_03190	GCA_003660905	HMFCENND_12	QMVB01000012.1	GCA_003660905_contig_12	18687	HMFCENND_03190	567	Maltodextrin phosphorylase	COG0058	Glucan_phosphorylase	G	-	1.4e-201	arCOG01421	GlgP	Glucan phosphorylase	G	2.1e-185	K16153	9e-148	499.8	1702.93	glycogen_phosphorylase/synthase_[EC:2.4.1.1_2.4.1.11]	-	PF00343	Carbohydrate_phosphorylase	1.5e-31	more_P_ylases	-	-	6.3e-166	GT35	1.1e-124	__glycogen_or_starch_phosphorylase_(EC_2.4.1.1).	-	-	-	-	-	-	IPR011834;_IPR000811	Alpha-glucan_phosphorylase;_Glycosyl_transferase,_family_35	PF00343	Carbohydrate_phosphorylase	-	-	RLG14611.1_alpha-glucan_family_phosphorylase_[Candidatus_Nanohaloarchaeota_archaeon]	0	100	2099673	Archaea,Euryarchaeota,none,none,none,none,Candidatus_Nanohaloarchaeota_archaeon
GCA_003660905-HMFCENND_03200	GCA_003660905	HMFCENND_12	QMVB01000012.1	GCA_003660905_contig_12	18687	HMFCENND_03200	415	DNA repair protein NreB	COG1602	Archaeal_DNA_repair_protein_NreA	L	-	8.8e-122	arCOG04269	NreA	DNA repair protein NreA	L	1.4e-83	K22585	7.1e-120	406.6	276.3	DNA_repair_protein_NreA	high_score	PF04894	Archaeal_Nre,_N-terminal	4.3e-72	-	-	-	-	-	-	-	-	-	-	-	-	-	IPR006979;_IPR033167;_IPR006978	Archaeal_Nre,_C-terminal;_Archaeal_Nre;_Archaeal_Nre,_N-terminal	PF04895;_PF04894	Archaeal_Nre,_C-terminal;_Archaeal_Nre,_N-terminal	-	-	RLG14612.1_hypothetical_protein_DRN66_01645_[Candidatus_Nanohaloarchaeota_archaeon]	3.46e-308	100	2099673	Archaea,Euryarchaeota,none,none,none,none,Candidatus_Nanohaloarchaeota_archaeon
GCA_003660905-HMFCENND_03210	GCA_003660905	HMFCENND_13	QMVB01000013.1	GCA_003660905_contig_13	18653	HMFCENND_03210	42	Putative nickel-responsive regulator	COG0864	Metal-responsive_transcriptional_regulator,_contains_CopG/Arc/MetJ_DNA-binding_domain	K	-	3.8e-10	-	-	-	-	-	K07722	1.2e-08	41	54.37	CopG_family_transcriptional_regulator,_nickel-responsive_regulator	-	PF01402	Ribbon-helix-helix_protein,_copG_family	6.5e-06	-	-	-	-	-	-	-	-	-	-	-	-	-	IPR010985;_IPR002145;_IPR013321	Ribbon-helix-helix;_Ribbon-helix-helix_protein,_CopG;_Arc-type_ribbon-helix-helix	PF01402	Ribbon-helix-helix_protein,_copG_family	-	-	RLG14553.1_CopG_family_transcriptional_regulator_[Candidatus_Nanohaloarchaeota_archaeon]	8.16e-19	100	2099673	Archaea,Euryarchaeota,none,none,none,none,Candidatus_Nanohaloarchaeota_archaeon
GCA_003660905-HMFCENND_03220	GCA_003660905	HMFCENND_13	QMVB01000013.1	GCA_003660905_contig_13	18653	HMFCENND_03220	231	hypothetical protein	COG1451	UTP_pyrophosphatase,_metal-dependent_hydrolase_family	R	-	1.4e-58	arCOG02625	-	Predicted metal-dependent hydrolase	R	1.7e-56	K07043	1.9e-57	200.9	162.5	UTP_pyrophosphatase_[EC:3.6.1.-]	high_score	PF01863	Protein_of_unknown_function_DUF45	1.9e-59	-	-	-	-	-	-	-	-	-	-	-	-	-	IPR002725	Protein_of_unknown_function_DUF45	PF01863	Protein_of_unknown_function_DUF45	-	-	RLG14554.1_M48_family_peptidase_[Candidatus_Nanohaloarchaeota_archaeon]	3.19e-167	100	2099673	Archaea,Euryarchaeota,none,none,none,none,Candidatus_Nanohaloarchaeota_archaeon
GCA_003660905-HMFCENND_03230	GCA_003660905	HMFCENND_13	QMVB01000013.1	GCA_003660905_contig_13	18653	HMFCENND_03230	102	hypothetical protein	-	-	-	-	-	-	-	-	-	-	-	-	-	-	-	-	-	-	-	-	-	-	-	-	-	-	-	-	-	-	-	-	-	-	-	-	TMhelix	-	RLG14555.1_hypothetical_protein_DRN66_01665_[Candidatus_Nanohaloarchaeota_archaeon]	5.19e-64	100	2099673	Archaea,Euryarchaeota,none,none,none,none,Candidatus_Nanohaloarchaeota_archaeon
GCA_003660905-HMFCENND_03240	GCA_003660905	HMFCENND_13	QMVB01000013.1	GCA_003660905_contig_13	18653	HMFCENND_03240	95	50S ribosomal protein L23	COG0089	Ribosomal_protein_L23	J	Ribosome_50S_subunit	6.1e-16	arCOG04072	RplW	Ribosomal protein L23	J	6.4e-20	K02893	3.9e-24	91.5	125.17	large_subunit_ribosomal_protein_L23Ae	-	PF00276	Ribosomal_protein_L23	2.3e-14	uL23_arch	-	-	1.9e-27	-	-	-	-	-	-	-	-	-	IPR013025;_IPR019985;_IPR012678;_IPR012677;_IPR001014	Ribosomal_protein_L25/L23;_Ribosomal_protein_L23;_Ribosomal_protein_L23/L15e_core_domain_superfamily;_Nucleotide-binding_alpha-beta_plait_domain_superfamily;_Ribosomal_protein_L23/L25,_conserved_site	PF00276	Ribosomal_protein_L23	-	-	RLG14571.1_50S_ribosomal_protein_L23_[Candidatus_Nanohaloarchaeota_archaeon]	1.09e-51	98.8	2099673	Archaea,Euryarchaeota,none,none,none,none,Candidatus_Nanohaloarchaeota_archaeon
GCA_003660905-HMFCENND_03250	GCA_003660905	HMFCENND_13	QMVB01000013.1	GCA_003660905_contig_13	18653	HMFCENND_03250	100	50S ribosomal protein L34e	COG2174	Ribosomal_protein_L34E	J	Archaeal_ribosomal_proteins	1.5e-12	arCOG04168	RPL34A	Ribosomal protein L34E	J	3.4e-18	K02915	2.8e-17	68.9	32.3	large_subunit_ribosomal_protein_L34e	high_score	PF01199	Ribosomal_protein_L34e	1.7e-18	-	-	-	-	-	-	-	-	-	-	-	-	-	IPR008195;_IPR038562	Ribosomal_protein_L34Ae;_Ribosomal_protein_L34Ae_superfamily	PF01199	Ribosomal_protein_L34e	-	-	RLG14556.1_50S_ribosomal_protein_L34e_[Candidatus_Nanohaloarchaeota_archaeon]	2.14e-62	100	2099673	Archaea,Euryarchaeota,none,none,none,none,Candidatus_Nanohaloarchaeota_archaeon
GCA_003660905-HMFCENND_03260	GCA_003660905	HMFCENND_13	QMVB01000013.1	GCA_003660905_contig_13	18653	HMFCENND_03260	282	Digeranylgeranylglyceryl phosphate synthase	COG0382	4-hydroxybenzoate_polyprenyltransferase	H	Ubiquinone_biosynthesis	1.3e-30	arCOG00476	UbiA	4-hydroxybenzoate polyprenyltransferase or related prenyltransferase	H	3e-45	K17105	1.2e-59	207.7	211.47	geranylgeranylglycerol-phosphate_geranylgeranyltransferase_[EC:2.5.1.42]	-	PF01040	UbiA_prenyltransferase_family	1.4e-34	chlor_syn_BchG	-	-	6.4e-17	-	-	-	-	1.26e-28	-	-	-	-	IPR000537	UbiA_prenyltransferase_family	PF01040	UbiA_prenyltransferase_family	TMhelix	-	RLG14557.1_hypothetical_protein_DRN66_01680_[Candidatus_Nanohaloarchaeota_archaeon]	1.11e-180	100	2099673	Archaea,Euryarchaeota,none,none,none,none,Candidatus_Nanohaloarchaeota_archaeon
GCA_003660905-HMFCENND_03270	GCA_003660905	HMFCENND_13	QMVB01000013.1	GCA_003660905_contig_13	18653	HMFCENND_03270	400	hypothetical protein	-	-	-	-	-	-	-	-	-	-	-	-	-	-	-	-	-	-	-	-	-	-	-	-	-	-	-	-	-	-	-	-	-	-	-	-	-	-	RLG14558.1_hypothetical_protein_DRN66_01685_[Candidatus_Nanohaloarchaeota_archaeon]	3.94e-210	100	2099673	Archaea,Euryarchaeota,none,none,none,none,Candidatus_Nanohaloarchaeota_archaeon
GCA_003660905-HMFCENND_03280	GCA_003660905	HMFCENND_13	QMVB01000013.1	GCA_003660905_contig_13	18653	HMFCENND_03280	175	hypothetical protein	-	-	-	-	-	-	-	-	-	-	K07329	1.2e-06	34.5	77.03	archaeal_flagellar_protein_FlaF	-	-	-	-	-	-	-	-	-	-	-	-	-	-	-	-	-	IPR013373	Flagellin/pilin,_N-terminal	-	-	TMhelix	-	RLG14559.1_hypothetical_protein_DRN66_01690_[Candidatus_Nanohaloarchaeota_archaeon]	1.05e-116	100	2099673	Archaea,Euryarchaeota,none,none,none,none,Candidatus_Nanohaloarchaeota_archaeon
GCA_003660905-HMFCENND_03290	GCA_003660905	HMFCENND_13	QMVB01000013.1	GCA_003660905_contig_13	18653	HMFCENND_03290	178	hypothetical protein	-	-	-	-	-	-	-	-	-	-	K07329	5e-08	38.9	77.03	archaeal_flagellar_protein_FlaF	-	-	-	-	-	-	-	-	-	-	-	-	-	-	-	-	-	IPR013373	Flagellin/pilin,_N-terminal	-	-	TMhelix	-	RLG14560.1_hypothetical_protein_DRN66_01695_[Candidatus_Nanohaloarchaeota_archaeon]	5.01e-121	100	2099673	Archaea,Euryarchaeota,none,none,none,none,Candidatus_Nanohaloarchaeota_archaeon
GCA_003660905-HMFCENND_03300	GCA_003660905	HMFCENND_13	QMVB01000013.1	GCA_003660905_contig_13	18653	HMFCENND_03300	189	hypothetical protein	-	-	-	-	-	-	-	-	-	-	-	-	-	-	-	-	-	-	-	-	-	-	-	-	-	-	-	-	-	-	-	-	-	-	-	-	-	-	RLG14561.1_hypothetical_protein_DRN66_01700_[Candidatus_Nanohaloarchaeota_archaeon]	3.86e-119	100	2099673	Archaea,Euryarchaeota,none,none,none,none,Candidatus_Nanohaloarchaeota_archaeon
GCA_003660905-HMFCENND_03310	GCA_003660905	HMFCENND_13	QMVB01000013.1	GCA_003660905_contig_13	18653	HMFCENND_03310	208	hypothetical protein	-	-	-	-	-	arCOG01674	AcyP	Acylphosphatase	C	4.8e-06	-	-	-	-	-	-	-	-	-	-	-	-	-	-	-	-	-	-	-	-	-	-	IPR001792	Acylphosphatase-like_domain	-	-	-	-	RLG14562.1_hypothetical_protein_DRN66_01705_[Candidatus_Nanohaloarchaeota_archaeon]	4.72e-131	100	2099673	Archaea,Euryarchaeota,none,none,none,none,Candidatus_Nanohaloarchaeota_archaeon
GCA_003660905-HMFCENND_03320	GCA_003660905	HMFCENND_13	QMVB01000013.1	GCA_003660905_contig_13	18653	HMFCENND_03320	553	protein kinase UbiB	COG0661	Predicted_protein_kinase_regulating_ubiquinone_biosynthesis,_AarF/ABC1/UbiB_family	HT	Ubiquinone_biosynthesis	2.3e-138	arCOG01189	AarF	Predicted unusual protein kinase	R	2.4e-117	K03688	9.8e-146	492.6	418.77	ubiquinone_biosynthesis_protein	high_score	PF03109	ABC1_atypical_kinase-like_domain	3.9e-68	UbiB	-	-	2.9e-113	-	-	-	-	-	-	-	-	-	IPR004147;_IPR011009;_IPR000719	UbiB_domain;_Protein_kinase-like_domain_superfamily;_Protein_kinase_domain	PF03109	ABC1_family	TMhelix	-	RLG14563.1_AarF/ABC1/UbiB_kinase_family_protein_[Candidatus_Nanohaloarchaeota_archaeon]	0	100	2099673	Archaea,Euryarchaeota,none,none,none,none,Candidatus_Nanohaloarchaeota_archaeon
GCA_003660905-HMFCENND_03330	GCA_003660905	HMFCENND_13	QMVB01000013.1	GCA_003660905_contig_13	18653	HMFCENND_03330	554	Methionine--tRNA ligase	COG0143	Methionyl-tRNA_synthetase	J	Aminoacyl-tRNA_synthetases	1.5e-164	arCOG00810	MetG	Methionyl-tRNA synthetase	J	8e-143	K01874	4.6e-146	493.7	198.77	methionyl-tRNA_synthetase_[EC:6.1.1.10]	high_score	PF09334	tRNA_synthetases_class_I_(M)	4.4e-146	metG	-	-	6.4e-158	-	-	-	-	-	-	-	-	-	IPR014758;_IPR029038;_IPR014729;_IPR033911;_IPR009080;_IPR015413;_IPR023458;_IPR001412	Methionyl-tRNA_synthetase;_Methionyl-tRNA_synthetase,_Zn-domain;_Rossmann-like_alpha/beta/alpha_sandwich_fold;_Methioninyl-tRNA_synthetase_core_domain;_Aminoacyl-tRNA_synthetase,_class_Ia,_anticodon-binding;_Methionyl/Leucyl_tRNA_synthetase;_Methionine-tRNA_ligase,_type_1;_Aminoacyl-tRNA_synthetase,_class_I,_conserved_site	PF09334	tRNA_synthetases_class_I_(M)	-	-	RLG14564.1_methionine--tRNA_ligase_[Candidatus_Nanohaloarchaeota_archaeon]	0	100	2099673	Archaea,Euryarchaeota,none,none,none,none,Candidatus_Nanohaloarchaeota_archaeon
GCA_003660905-HMFCENND_03340	GCA_003660905	HMFCENND_13	QMVB01000013.1	GCA_003660905_contig_13	18653	HMFCENND_03340	105	Polyamine aminopropyltransferase	-	-	-	-	-	-	-	-	-	-	-	-	-	-	-	-	-	-	-	speE	-	-	6.3e-10	-	-	-	-	-	-	-	-	-	IPR029063;_IPR030374	S-adenosyl-L-methionine-dependent_methyltransferase;_Polyamine_biosynthesis__domain	-	-	-	-	RLG14565.1_hypothetical_protein_DRN66_01720_[Candidatus_Nanohaloarchaeota_archaeon]	3.59e-70	100	2099673	Archaea,Euryarchaeota,none,none,none,none,Candidatus_Nanohaloarchaeota_archaeon
GCA_003660905-HMFCENND_03350	GCA_003660905	HMFCENND_13	QMVB01000013.1	GCA_003660905_contig_13	18653	HMFCENND_03350	56	30S ribosomal protein S27e	COG2051	Ribosomal_protein_S27E	J	Archaeal_ribosomal_proteins	5.5e-12	-	-	-	-	-	K02978	3.7e-10	45.4	32.77	small_subunit_ribosomal_protein_S27e	high_score	PF01667	Ribosomal_protein_S27	7e-17	-	-	-	-	-	-	-	-	-	-	-	-	-	IPR000592;_IPR011332;_IPR023407	Ribosomal_protein_S27e;_Zinc-binding_ribosomal_protein;_Ribosomal_protein_S27e,_zinc-binding_domain_superfamily	PF01667	Ribosomal_protein_S27	-	-	RLG14566.1_30S_ribosomal_protein_S27e_[Candidatus_Nanohaloarchaeota_archaeon]	1.83e-32	100	2099673	Archaea,Euryarchaeota,none,none,none,none,Candidatus_Nanohaloarchaeota_archaeon
GCA_003660905-HMFCENND_03360	GCA_003660905	HMFCENND_13	QMVB01000013.1	GCA_003660905_contig_13	18653	HMFCENND_03360	442	Phosphoribosylamine--glycine ligase	COG0151	Phosphoribosylamine-glycine_ligase	F	Purine_biosynthesis	2.6e-121	arCOG04415	PurD	Phosphoribosylamine-glycine ligase	F	7e-112	K13713	8.1e-151	509.7	1391.37	fusion_protein_PurCD_[EC:6.3.2.6_6.3.4.13]	-	PF01071	Phosphoribosylglycinamide_synthetase,_ATP-grasp_(A)_domain	3.4e-55	purD	-	-	1.6e-122	-	-	-	-	-	-	-	-	-	IPR011054;_IPR020560;_IPR020559;_IPR013815;_IPR037123;_IPR000115;_IPR020562;_IPR016185;_IPR020561;_IPR011761	Rudiment_single_hybrid_motif;_Phosphoribosylglycinamide_synthetase,_C-domain;_Phosphoribosylglycinamide_synthetase,_conserved_site;_ATP-grasp_fold,_subdomain_1;_Phosphoribosylglycinamide_synthetase,_C-domain_superfamily;_Phosphoribosylglycinamide_synthetase;_Phosphoribosylglycinamide_synthetase,_N-terminal;_Pre-ATP-grasp_domain_superfamily;_Phosphoribosylglycinamide_synthetase,_ATP-grasp_(A)_domain;_ATP-grasp_fold	PF02843;_PF02844;_PF01071	Phosphoribosylglycinamide_synthetase,_C_domain;_Phosphoribosylglycinamide_synthetase,_N_domain;_Phosphoribosylglycinamide_synthetase,_ATP-grasp_(A)_domain	-	-	RLG14567.1_phosphoribosylamine--glycine_ligase_[Candidatus_Nanohaloarchaeota_archaeon]	0	100	2099673	Archaea,Euryarchaeota,none,none,none,none,Candidatus_Nanohaloarchaeota_archaeon
GCA_003660905-HMFCENND_03370	GCA_003660905	HMFCENND_13	QMVB01000013.1	GCA_003660905_contig_13	18653	HMFCENND_03370	315	hypothetical protein	COG4030	Predicted_phosphohydrolase,_HAD_superfamily	R	-	8.9e-48	arCOG01161	-	HAD superfamily hydrolase	R	4.9e-30	K14109	3.2e-45	160.8	315.77	energy-converting_hydrogenase_A_subunit_R	-	-	-	-	-	-	-	-	-	-	-	-	-	-	-	-	-	IPR036412;_IPR023214	HAD-like_superfamily;_HAD_superfamily	PF08282	haloacid_dehalogenase-like_hydrolase	-	-	RLG14568.1_hypothetical_protein_DRN66_01740_[Candidatus_Nanohaloarchaeota_archaeon]	6.99e-222	100	2099673	Archaea,Euryarchaeota,none,none,none,none,Candidatus_Nanohaloarchaeota_archaeon
GCA_003660905-HMFCENND_03380	GCA_003660905	HMFCENND_13	QMVB01000013.1	GCA_003660905_contig_13	18653	HMFCENND_03380	457	Glutamine--fructose-6-phosphate aminotransferase [isomerizing]	COG0034	Glutamine_phosphoribosylpyrophosphate_amidotransferase	F	Purine_biosynthesis	1.8e-143	arCOG00093	PurF	Glutamine phosphoribosylpyrophosphate amidotransferase	F	3e-81	K00764	1e-150	508.5	182.23	amidophosphoribosyltransferase_[EC:2.4.2.14]	high_score	PF13522	Glutamine_amidotransferase_domain	6.7e-15	purF	-	-	3.1e-120	-	-	-	-	-	-	-	-	-	IPR017932;_IPR005854;_IPR029057;_IPR000836;_IPR029055	Glutamine_amidotransferase_type_2_domain;_Amidophosphoribosyltransferase;_Phosphoribosyltransferase-like;_Phosphoribosyltransferase_domain;_Nucleophile_aminohydrolases,_N-terminal	PF00156;_PF13537	Phosphoribosyl_transferase_domain;_Glutamine_amidotransferase_domain	-	-	RLG14569.1_amidophosphoribosyltransferase_[Candidatus_Nanohaloarchaeota_archaeon]	0	100	2099673	Archaea,Euryarchaeota,none,none,none,none,Candidatus_Nanohaloarchaeota_archaeon
GCA_003660905-HMFCENND_03390	GCA_003660905	HMFCENND_13	QMVB01000013.1	GCA_003660905_contig_13	18653	HMFCENND_03390	276	hypothetical protein	COG1967	Uncharacterized_membrane_protein	S	-	3.6e-52	arCOG02177	-	Uncharacterized membrane protein	S	2.6e-48	-	-	-	-	-	-	PF01889	Membrane_protein_of_unknown_function_DUF63	3.2e-60	-	-	-	-	-	-	-	-	-	-	-	-	-	IPR002749	Protein_of_unknown_function_DUF63	PF01889	Membrane_protein_of_unknown_function_DUF63	TMhelix	-	RLG14570.1_hypothetical_protein_DRN66_01750_[Candidatus_Nanohaloarchaeota_archaeon]	2.89e-189	100	2099673	Archaea,Euryarchaeota,none,none,none,none,Candidatus_Nanohaloarchaeota_archaeon
GCA_003660905-HMFCENND_03400	GCA_003660905	HMFCENND_14	QMVB01000014.1	GCA_003660905_contig_14	18547	HMFCENND_03400	279	hypothetical protein	COG3617	Prophage_antirepressor	X	-	2.2e-11	-	-	-	-	-	-	-	-	-	-	-	PF02498	BRO_family,_N-terminal_domain	1e-08	-	-	-	-	-	-	-	-	-	-	-	-	-	IPR003497	BRO_N-terminal_domain	PF02498	BRO_family,_N-terminal_domain	-	-	RLG14516.1_phage_antirepressor_protein_[Candidatus_Nanohaloarchaeota_archaeon]	6.66e-201	100	2099673	Archaea,Euryarchaeota,none,none,none,none,Candidatus_Nanohaloarchaeota_archaeon
GCA_003660905-HMFCENND_03410	GCA_003660905	HMFCENND_14	QMVB01000014.1	GCA_003660905_contig_14	18547	HMFCENND_03410	78	hypothetical protein	-	-	-	-	-	-	-	-	-	-	-	-	-	-	-	-	-	-	-	-	-	-	-	-	-	-	-	-	-	-	-	-	-	-	-	-	-	-	PIN88112.1_DNA-binding_protein_[Candidatus_Woesearchaeota_archaeon_CG10_big_fil_rev_8_21_14_0_10_32_24]	4.44e-37	83.1	1974457	Archaea,Candidatus_Woesearchaeota,none,none,none,none,Candidatus_Woesearchaeota_archaeon_CG10_big_fil_rev_8_21_14_0_10_32_24
GCA_003660905-HMFCENND_03420	GCA_003660905	HMFCENND_14	QMVB01000014.1	GCA_003660905_contig_14	18547	HMFCENND_03420	373	Aspartate 1-decarboxylase	COG0413	Ketopantoate_hydroxymethyltransferase	H	Pantothenate/CoA_biosynthesis	3.6e-92	arCOG00584	PanB	Ketopantoate hydroxymethyltransferase	H	1.6e-86	K00606	2.7e-93	318.3	76.57	3-methyl-2-oxobutanoate_hydroxymethyltransferase_[EC:2.1.2.11]	high_score	PF02548	Ketopantoate_hydroxymethyltransferase	7.5e-94	panB	-	-	2.5e-87	-	-	-	-	-	-	-	-	-	IPR003190;_IPR003700;_IPR009010;_IPR015813	Aspartate_decarboxylase;_Ketopantoate_hydroxymethyltransferase;_Aspartate_decarboxylase-like_domain_superfamily;_Pyruvate/Phosphoenolpyruvate_kinase-like_domain_superfamily	PF02261;_PF02548	Aspartate_decarboxylase;_Ketopantoate_hydroxymethyltransferase	-	-	RLG14517.1_hypothetical_protein_DRN66_01775_[Candidatus_Nanohaloarchaeota_archaeon]	3.59e-266	100	2099673	Archaea,Euryarchaeota,none,none,none,none,Candidatus_Nanohaloarchaeota_archaeon
GCA_003660905-HMFCENND_03430	GCA_003660905	HMFCENND_14	QMVB01000014.1	GCA_003660905_contig_14	18547	HMFCENND_03430	564	Glutamate--tRNA ligase	COG0008	Glutamyl-_or_glutaminyl-tRNA_synthetase	J	Heme_biosynthesis	6e-61	arCOG04302	GlnS	Glutamyl- or glutaminyl-tRNA synthetase	J	5.5e-130	K01886	1e-70	244.8	582.3	glutaminyl-tRNA_synthetase_[EC:6.1.1.18]	-	PF00749	tRNA_synthetases_class_I_(E_and_Q),_catalytic_domain	4.9e-59	gltX_arch	-	-	4.2e-151	-	-	-	-	-	-	-	-	-	IPR014729;_IPR020058;_IPR004526;_IPR011035;_IPR020059;_IPR020056;_IPR000924	Rossmann-like_alpha/beta/alpha_sandwich_fold;_Glutamyl/glutaminyl-tRNA_synthetase,_class_Ib,_catalytic_domain;_Glutamyl-tRNA_synthetase,_archaeal/eukaryotic_cytosolic;_Ribosomal_protein_L25/Gln-tRNA_synthetase,_anti-codon-binding_domain_superfamily;_Glutamyl/glutaminyl-tRNA_synthetase,_class_Ib,_anti-codon_binding_domain;_Ribosomal_protein_L25/Gln-tRNA_synthetase,_N-terminal;_Glutamyl/glutaminyl-tRNA_synthetase	PF00749;_PF03950	tRNA_synthetases_class_I_(E_and_Q),_catalytic_domain;_tRNA_synthetases_class_I_(E_and_Q),_anti-codon_binding_domain	-	-	RLG14518.1_glutamate--tRNA_ligase_[Candidatus_Nanohaloarchaeota_archaeon]	0	100	2099673	Archaea,Euryarchaeota,none,none,none,none,Candidatus_Nanohaloarchaeota_archaeon
GCA_003660905-HMFCENND_03440	GCA_003660905	HMFCENND_14	QMVB01000014.1	GCA_003660905_contig_14	18547	HMFCENND_03440	176	hypothetical protein	-	-	-	-	-	-	-	-	-	-	-	-	-	-	-	-	-	-	-	-	-	-	-	-	-	-	-	-	-	-	-	-	-	-	-	-	-	-	RLG14519.1_hypothetical_protein_DRN66_01785_[Candidatus_Nanohaloarchaeota_archaeon]	2.47e-111	100	2099673	Archaea,Euryarchaeota,none,none,none,none,Candidatus_Nanohaloarchaeota_archaeon
GCA_003660905-HMFCENND_03450	GCA_003660905	HMFCENND_14	QMVB01000014.1	GCA_003660905_contig_14	18547	HMFCENND_03450	39	hypothetical protein	-	-	-	-	-	-	-	-	-	-	-	-	-	-	-	-	-	-	-	-	-	-	-	-	-	-	-	-	-	-	-	-	-	-	-	-	-	-	RMD86192.1_ATP-binding_protein_[Candidatus_Dadabacteria_bacterium]	1.29e-10	74.4	2080303	Bacteria,Candidatus_Dadabacteria,none,none,none,none,Candidatus_Dadabacteria_bacterium
GCA_003660905-HMFCENND_03460	GCA_003660905	HMFCENND_14	QMVB01000014.1	GCA_003660905_contig_14	18547	HMFCENND_03460	269	hypothetical protein	COG3315	O-Methyltransferase_involved_in_polyketide_biosynthesis	Q	-	8.9e-08	-	-	-	-	-	-	-	-	-	-	-	PF04072	Leucine_carboxyl_methyltransferase	9.4e-06	-	-	-	-	-	-	-	-	-	-	-	-	-	IPR007213;_IPR029063	Methyltransferase_Ppm1/Ppm2/Tcmp;_S-adenosyl-L-methionine-dependent_methyltransferase	PF04072	Leucine_carboxyl_methyltransferase	-	-	RLG14521.1_hypothetical_protein_DRN66_01795_[Candidatus_Nanohaloarchaeota_archaeon]	3.16e-194	100	2099673	Archaea,Euryarchaeota,none,none,none,none,Candidatus_Nanohaloarchaeota_archaeon
GCA_003660905-HMFCENND_03470	GCA_003660905	HMFCENND_14	QMVB01000014.1	GCA_003660905_contig_14	18547	HMFCENND_03470	311	hypothetical protein	COG0113	Delta-aminolevulinic_acid_dehydratase,_porphobilinogen_synthase	H	Heme_biosynthesis	2.8e-91	arCOG04300	HemB	Delta-aminolevulinic acid dehydratase	H	3.5e-61	K01698	4.4e-90	308.1	100.83	porphobilinogen_synthase_[EC:4.2.1.24]	high_score	PF00490	Delta-aminolevulinic_acid_dehydratase	1.5e-94	-	-	-	-	-	-	-	-	-	-	-	-	-	IPR001731;_IPR013785;_IPR030656	Delta-aminolevulinic_acid_dehydratase;_Aldolase-type_TIM_barrel;_Delta-aminolevulinic_acid_dehydratase,_active_site	PF00490	Delta-aminolevulinic_acid_dehydratase	-	-	RLG14522.1_porphobilinogen_synthase_[Candidatus_Nanohaloarchaeota_archaeon]	2.01e-218	100	2099673	Archaea,Euryarchaeota,none,none,none,none,Candidatus_Nanohaloarchaeota_archaeon
GCA_003660905-HMFCENND_03480	GCA_003660905	HMFCENND_14	QMVB01000014.1	GCA_003660905_contig_14	18547	HMFCENND_03480	1141	hypothetical protein	-	-	-	-	-	-	-	-	-	-	-	-	-	-	-	-	-	-	-	-	-	-	-	-	-	-	-	-	-	-	-	-	IPR020846;_IPR036259	Major_facilitator_superfamily_domain;_MFS_transporter_superfamily	-	-	TMhelix	-	RLG14523.1_hypothetical_protein_DRN66_01805_[Candidatus_Nanohaloarchaeota_archaeon]	0	100	2099673	Archaea,Euryarchaeota,none,none,none,none,Candidatus_Nanohaloarchaeota_archaeon
GCA_003660905-HMFCENND_03490	GCA_003660905	HMFCENND_14	QMVB01000014.1	GCA_003660905_contig_14	18547	HMFCENND_03490	574	putative ABC transporter ATP-binding protein	COG1132	ABC-type_multidrug_transport_system,_ATPase_and_permease_component	V	-	9.7e-141	arCOG02841	MdlB	ABC-type multidrug transport system, ATPase and permease component	V	9.1e-101	K11085	2.3e-154	521	727	ATP-binding_cassette,_subfamily_B,_bacterial_MsbA_[EC:7.5.2.6]	-	PF00005	ABC_transporter	9.9e-33	MsbA_rel	-	-	3.7e-111	-	-	-	-	6.14e-95	-	-	-	-	IPR036640;_IPR027417;_IPR011527;_IPR017871;_IPR003439;_IPR003593	ABC_transporter_type_1,_transmembrane_domain_superfamily;_P-loop_containing_nucleoside_triphosphate_hydrolase;_ABC_transporter_type_1,_transmembrane_domain;_ABC_transporter,_conserved_site;_ABC_transporter-like;_AAA+_ATPase_domain	PF00664;_PF00005	ABC_transporter_transmembrane_region;_ABC_transporter	TMhelix	-	RLG14524.1_hypothetical_protein_DRN66_01810_[Candidatus_Nanohaloarchaeota_archaeon]	0	100	2099673	Archaea,Euryarchaeota,none,none,none,none,Candidatus_Nanohaloarchaeota_archaeon
GCA_003660905-HMFCENND_03500	GCA_003660905	HMFCENND_14	QMVB01000014.1	GCA_003660905_contig_14	18547	HMFCENND_03500	103	hypothetical protein	-	-	-	-	-	-	-	-	-	-	-	-	-	-	-	-	-	-	-	-	-	-	-	-	-	-	-	-	-	-	-	-	-	-	-	-	-	-	RLG14525.1_hypothetical_protein_DRN66_01815_[Candidatus_Nanohaloarchaeota_archaeon]	2.27e-63	100	2099673	Archaea,Euryarchaeota,none,none,none,none,Candidatus_Nanohaloarchaeota_archaeon
GCA_003660905-HMFCENND_03510	GCA_003660905	HMFCENND_14	QMVB01000014.1	GCA_003660905_contig_14	18547	HMFCENND_03510	95	hypothetical protein	COG4830	Ribosomal_protein_S26e	J	Archaeal_ribosomal_proteins	8.1e-09	arCOG04305	RPS26B	Ribosomal protein S26	J	7.8e-12	-	-	-	-	-	-	-	-	-	-	-	-	-	-	-	-	-	-	-	-	-	-	IPR000892;_IPR038551	Ribosomal_protein_S26e;_Ribosomal_protein_S26e_superfamily	PF01283	Ribosomal_protein_S26e	-	-	RLG14526.1_hypothetical_protein_DRN66_01820_[Candidatus_Nanohaloarchaeota_archaeon]	1.8e-63	100	2099673	Archaea,Euryarchaeota,none,none,none,none,Candidatus_Nanohaloarchaeota_archaeon
GCA_003660905-HMFCENND_03520	GCA_003660905	HMFCENND_14	QMVB01000014.1	GCA_003660905_contig_14	18547	HMFCENND_03520	310	tRNA-5-methyluridine(54) 2-sulfurtransferase	COG0037	tRNA(Ile)-lysidine_synthase_TilS/MesJ	J	tRNA_modification	9.7e-28	arCOG00042	TilS	tRNA(Ile)-lysidine synthase TilS/MesJ	J	5.6e-59	K21947	1.3e-73	253.6	286.97	tRNA-5-methyluridine54_2-sulfurtransferase_[EC:2.8.1.15]	-	PF01171	PP-loop_family	1.4e-13	TIGR00269	-	-	5.9e-23	-	-	-	-	-	-	-	-	-	IPR011063;_IPR000541;_IPR014729;_IPR035107	tRNA(Ile)-lysidine/2-thiocytidine_synthase,_N-terminal;_Cytoplasmic_tRNA_2-thiolation_protein_1;_Rossmann-like_alpha/beta/alpha_sandwich_fold;_tRNA_thiolation_protein,_TtcA/Ctu1_type	PF01171	PP-loop_family	-	-	RLG14527.1_TIGR00269_family_protein_[Candidatus_Nanohaloarchaeota_archaeon]	8.59e-224	100	2099673	Archaea,Euryarchaeota,none,none,none,none,Candidatus_Nanohaloarchaeota_archaeon
GCA_003660905-HMFCENND_03530	GCA_003660905	HMFCENND_14	QMVB01000014.1	GCA_003660905_contig_14	18547	HMFCENND_03530	38	hypothetical protein	-	-	-	-	-	-	-	-	-	-	-	-	-	-	-	-	-	-	-	-	-	-	-	-	-	-	-	-	-	-	-	-	-	-	-	-	-	-	-	-	-	-	-
GCA_003660905-HMFCENND_03540	GCA_003660905	HMFCENND_14	QMVB01000014.1	GCA_003660905_contig_14	18547	HMFCENND_03540	172	hypothetical protein	COG1988	Membrane-bound_metal-dependent_hydrolase_YbcI,_DUF457_family	R	-	7.6e-16	arCOG01744	-	Membrane-bound metal-dependent hydrolase YbcI, DUF457 family	R	5.4e-13	K07038	1e-15	63.9	34.27	inner_membrane_protein	high_score	PF04307	LexA-binding,_inner_membrane-associated_putative_hydrolase	1.6e-16	-	-	-	-	-	-	-	-	-	-	-	-	-	IPR007404	LexA-binding,_inner_membrane-associated_putative_hydrolase	PF04307	LexA-binding,_inner_membrane-associated_putative_hydrolase	TMhelix	-	RLG14528.1_hypothetical_protein_DRN66_01830_[Candidatus_Nanohaloarchaeota_archaeon]	2.23e-124	100	2099673	Archaea,Euryarchaeota,none,none,none,none,Candidatus_Nanohaloarchaeota_archaeon
GCA_003660905-HMFCENND_03550	GCA_003660905	HMFCENND_14	QMVB01000014.1	GCA_003660905_contig_14	18547	HMFCENND_03550	765	hypothetical protein	COG0630	Type_IV_secretory_pathway_ATPase_VirB11/Archaellum_biosynthesis_ATPase_ArlI/FlaI	NU	-	8.6e-82	arCOG01818	-	ATPase involved in pili biosynthesis	N	2.3e-151	K07332	6.8e-68	235.6	388.9	archaeal_flagellar_protein_FlaI	-	PF00437	Type_II/IV_secretion_system_protein	2.5e-17	heli_sec_ATPase	-	-	7.9e-31	-	-	-	-	2.07e-22	-	-	-	-	IPR001482;_IPR027417	Type_II/IV_secretion_system_protein;_P-loop_containing_nucleoside_triphosphate_hydrolase	PF00437	Type_II/IV_secretion_system_protein	-	-	RLG14529.1_hypothetical_protein_DRN66_01835_[Candidatus_Nanohaloarchaeota_archaeon]	0	100	2099673	Archaea,Euryarchaeota,none,none,none,none,Candidatus_Nanohaloarchaeota_archaeon
GCA_003660905-HMFCENND_03560	GCA_003660905	HMFCENND_14	QMVB01000014.1	GCA_003660905_contig_14	18547	HMFCENND_03560	96	hypothetical protein	-	-	-	-	-	-	-	-	-	-	-	-	-	-	-	-	-	-	-	-	-	-	-	-	-	-	-	-	-	-	-	-	-	-	-	-	TMhelix	-	RLG14530.1_hypothetical_protein_DRN66_01840_[Candidatus_Nanohaloarchaeota_archaeon]	3.24e-53	100	2099673	Archaea,Euryarchaeota,none,none,none,none,Candidatus_Nanohaloarchaeota_archaeon
GCA_003660905-HMFCENND_03570	GCA_003660905	HMFCENND_15	QMVB01000015.1	GCA_003660905_contig_15	17816	HMFCENND_03570	82	hypothetical protein	-	-	-	-	-	-	-	-	-	-	-	-	-	-	-	-	-	-	-	-	-	-	-	-	-	-	-	-	-	-	-	-	-	-	-	-	-	-	RLG14491.1_hypothetical_protein_DRN66_01845_[Candidatus_Nanohaloarchaeota_archaeon]	2.3e-51	100	2099673	Archaea,Euryarchaeota,none,none,none,none,Candidatus_Nanohaloarchaeota_archaeon
GCA_003660905-HMFCENND_03580	GCA_003660905	HMFCENND_15	QMVB01000015.1	GCA_003660905_contig_15	17816	HMFCENND_03580	495	DNA polymerase II small subunit	COG1311	Archaeal_DNA_polymerase_II,_small_subunit/DNA_polymerase_delta,_subunit_B	L	-	3.4e-124	arCOG04455	HYS2	Archaeal DNA polymerase II, small subunit/DNA polymerase delta, subunit B	L	6.4e-90	K02323	2.6e-125	425	328	DNA_polymerase_II_small_subunit_[EC:2.7.7.7]	high_score	PF04042	DNA_polymerase_alpha/epsilon_subunit_B	7.7e-11	-	-	-	-	-	-	-	-	-	-	-	-	-	IPR029052;_IPR007185;_IPR011149	Metallo-dependent_phosphatase-like;_DNA_polymerase_alpha/epsilon,_subunit_B;_DNA_polymerase_II_small_subunit,_archaeal	PF04042	DNA_polymerase_alpha/epsilon_subunit_B	-	-	RLG14492.1_hypothetical_protein_DRN66_01850_[Candidatus_Nanohaloarchaeota_archaeon]	0	100	2099673	Archaea,Euryarchaeota,none,none,none,none,Candidatus_Nanohaloarchaeota_archaeon
GCA_003660905-HMFCENND_03590	GCA_003660905	HMFCENND_15	QMVB01000015.1	GCA_003660905_contig_15	17816	HMFCENND_03590	1168	DNA-directed RNA polymerase subunit A'	COG0086	DNA-directed_RNA_polymerase,_beta'_subunit/160_kD_subunit	K	RNA_polymerase	1e-190	arCOG04257	RpoC/Rpo3	DNA-directed RNA polymerase subunit A'	K	1.5e-233	K03041	0	1098.1	1118.07	DNA-directed_RNA_polymerase_subunit_A'_[EC:2.7.7.6]	-	PF04997	RNA_polymerase_Rpb1,_domain_1	2e-81	RNA_pol_rpoA1	-	-	0	-	-	-	-	-	-	-	-	-	IPR006592;_IPR007080;_IPR007081;_IPR007066;_IPR012758;_IPR000722;_IPR007083;_IPR038120	RNA_polymerase,_N-terminal;_RNA_polymerase_Rpb1,_domain_1;_RNA_polymerase_Rpb1,_domain_5;_RNA_polymerase_Rpb1,_domain_3;_DNA-directed_RNA_polymerase_subunit_A'_(Rpo1N);_RNA_polymerase,_alpha_subunit;_RNA_polymerase_Rpb1,_domain_4;_RNA_polymerase_Rpb1,_funnel_domain_superfamily	PF04997;_PF04998;_PF04983;_PF00623;_PF05000	RNA_polymerase_Rpb1,_domain_1;_RNA_polymerase_Rpb1,_domain_5;_RNA_polymerase_Rpb1,_domain_3;_RNA_polymerase_Rpb1,_domain_2;_RNA_polymerase_Rpb1,_domain_4	-	-	RLG14493.1_DNA-directed_RNA_polymerase_subunit_A'_[Candidatus_Nanohaloarchaeota_archaeon]	0	100	2099673	Archaea,Euryarchaeota,none,none,none,none,Candidatus_Nanohaloarchaeota_archaeon
GCA_003660905-HMFCENND_03600	GCA_003660905	HMFCENND_15	QMVB01000015.1	GCA_003660905_contig_15	17816	HMFCENND_03600	596	DNA-directed RNA polymerase subunit B'	COG0085	DNA-directed_RNA_polymerase,_beta_subunit/140_kD_subunit	K	RNA_polymerase	4.6e-102	arCOG01762	RpoB/Rpo2	DNA-directed RNA polymerase subunit B	K	1.9e-133	K13798	2.6e-239	802.7	1566.27	DNA-directed_RNA_polymerase_subunit_B_[EC:2.7.7.6]	-	PF00562	RNA_polymerase_Rpb2,_domain_6	5.1e-106	rpoB_arch	-	-	5.1e-230	-	-	-	-	-	-	-	-	-	IPR014724;_IPR007647;_IPR007646;_IPR007641;_IPR007120;_IPR015712;_IPR037033	RNA_polymerase_Rpb2,_OB-fold;_RNA_polymerase_Rpb2,_domain_5;_RNA_polymerase_Rpb2,_domain_4;_RNA_polymerase_Rpb2,_domain_7;_DNA-directed_RNA_polymerase,_subunit_2,_hybrid-binding_domain;_DNA-directed_RNA_polymerase,_subunit_2;_DNA-directed_RNA_polymerase,_subunit_2,_hybrid-binding_domain_superfamily	PF04567;_PF04566;_PF04560;_PF00562	RNA_polymerase_Rpb2,_domain_5;_RNA_polymerase_Rpb2,_domain_4;_RNA_polymerase_Rpb2,_domain_7;_RNA_polymerase_Rpb2,_domain_6	-	-	RLG14494.1_DNA-directed_RNA_polymerase_subunit_B_[Candidatus_Nanohaloarchaeota_archaeon]	0	100	2099673	Archaea,Euryarchaeota,none,none,none,none,Candidatus_Nanohaloarchaeota_archaeon
GCA_003660905-HMFCENND_03610	GCA_003660905	HMFCENND_15	QMVB01000015.1	GCA_003660905_contig_15	17816	HMFCENND_03610	497	DNA-directed RNA polymerase subunit B''	COG0085	DNA-directed_RNA_polymerase,_beta_subunit/140_kD_subunit	K	RNA_polymerase	4.8e-58	arCOG01762	RpoB/Rpo2	DNA-directed RNA polymerase subunit B	K	2.7e-101	K03045	6.3e-136	459.5	725.57	DNA-directed_RNA_polymerase_subunit_B"_[EC:2.7.7.6]	-	PF04563	RNA_polymerase_beta_subunit	8.5e-37	rpoB	-	-	1.1e-22	-	-	-	-	-	-	-	-	-	IPR037034;_IPR007644;_IPR007642;_IPR007645	RNA_polymerase_Rpb2,_domain_2_superfamily;_RNA_polymerase,_beta_subunit,_protrusion;_RNA_polymerase_Rpb2,_domain_2;_RNA_polymerase_Rpb2,_domain_3	PF04563;_PF04561;_PF04565	RNA_polymerase_beta_subunit;_RNA_polymerase_Rpb2,_domain_2;_RNA_polymerase_Rpb2,_domain_3	-	-	RLG14495.1_DNA-directed_RNA_polymerase_subunit_B''_[Candidatus_Nanohaloarchaeota_archaeon]	0	100	2099673	Archaea,Euryarchaeota,none,none,none,none,Candidatus_Nanohaloarchaeota_archaeon
GCA_003660905-HMFCENND_03620	GCA_003660905	HMFCENND_15	QMVB01000015.1	GCA_003660905_contig_15	17816	HMFCENND_03620	111	DNA-directed RNA polymerase subunit H	COG2012	DNA-directed_RNA_polymerase,_subunit_H,_RpoH/RPB5	K	RNA_polymerase	3.2e-19	arCOG04258	RPB5	DNA-directed RNA polymerase, subunit H, RpoH/RPB5	K	1.7e-10	K03053	2.2e-19	74.7	97.33	DNA-directed_RNA_polymerase_subunit_H_[EC:2.7.7.6]	-	PF01191	RNA_polymerase_Rpb5,_C-terminal_domain	9.3e-18	-	-	-	-	-	-	-	-	-	-	-	-	-	IPR035913;_IPR000783	RPB5-like_RNA_polymerase_subunit;_RNA_polymerase,_subunit_H/Rpb5_C-terminal	PF01191	RNA_polymerase_Rpb5,_C-terminal_domain	-	-	RLG14496.1_hypothetical_protein_DRN66_01870_[Candidatus_Nanohaloarchaeota_archaeon]	2.85e-70	99.1	2099673	Archaea,Euryarchaeota,none,none,none,none,Candidatus_Nanohaloarchaeota_archaeon
GCA_003660905-HMFCENND_03630	GCA_003660905	HMFCENND_15	QMVB01000015.1	GCA_003660905_contig_15	17816	HMFCENND_03630	509	Protein-export membrane protein SecD	COG0342	Preprotein_translocase_subunit_SecD	U	-	7.6e-62	arCOG03055	SecD	Preprotein translocase subunit SecD	U	1.7e-86	K03072	7.2e-68	235.2	446.53	preprotein_translocase_subunit_SecD	-	PF02355	Protein_export_membrane_protein	6.9e-17	secD	-	-	8.7e-29	-	-	-	-	1.56e-41	-	-	-	-	IPR022813	Protein-export_membrane_protein_SecD/SecF,_archaeal_and_bacterial	PF02355	Protein_export_membrane_protein	TMhelix	-	RLG14497.1_hypothetical_protein_DRN66_01880_[Candidatus_Nanohaloarchaeota_archaeon]	0	100	2099673	Archaea,Euryarchaeota,none,none,none,none,Candidatus_Nanohaloarchaeota_archaeon
GCA_003660905-HMFCENND_03640	GCA_003660905	HMFCENND_15	QMVB01000015.1	GCA_003660905_contig_15	17816	HMFCENND_03640	301	Protein-export membrane protein SecF	COG0341	Preprotein_translocase_subunit_SecF	U	-	1.8e-28	arCOG03054	SecF	Preprotein translocase subunit SecF	U	7.2e-58	K03074	1.2e-35	129	327	preprotein_translocase_subunit_SecF	-	PF02355	Protein_export_membrane_protein	1.3e-24	2A0604s01	-	-	3.6e-17	-	-	-	-	1.88e-38	-	-	-	-	IPR024921;_IPR022813	Protein-export_membrane_protein_SecF,_archaeal;_Protein-export_membrane_protein_SecD/SecF,_archaeal_and_bacterial	PF02355	Protein_export_membrane_protein	TMhelix	-	RLG14498.1_hypothetical_protein_DRN66_01885_[Candidatus_Nanohaloarchaeota_archaeon]	1.78e-191	100	2099673	Archaea,Euryarchaeota,none,none,none,none,Candidatus_Nanohaloarchaeota_archaeon
GCA_003660905-HMFCENND_03650	GCA_003660905	HMFCENND_15	QMVB01000015.1	GCA_003660905_contig_15	17816	HMFCENND_03650	88	hypothetical protein	COG1873	Sporulation_protein_YlmC,_YlmC/YmxH_family,_contains_PRC-barrel_domain	R	-	2.6e-07	arCOG02155	-	Protein implicated in RNA metabolism, contains PRC-barrel domain	R	4.2e-07	-	-	-	-	-	-	PF05239	PRC-barrel_domain	2.3e-08	-	-	-	-	-	-	-	-	-	-	-	-	-	IPR027275;_IPR011033	PRC-barrel_domain;_PRC-barrel-like_superfamily	PF05239	PRC-barrel_domain	-	-	RLG14499.1_hypothetical_protein_DRN66_01890_[Candidatus_Nanohaloarchaeota_archaeon]	1.33e-55	100	2099673	Archaea,Euryarchaeota,none,none,none,none,Candidatus_Nanohaloarchaeota_archaeon
GCA_003660905-HMFCENND_03660	GCA_003660905	HMFCENND_15	QMVB01000015.1	GCA_003660905_contig_15	17816	HMFCENND_03660	32	hypothetical protein	-	-	-	-	-	-	-	-	-	-	-	-	-	-	-	-	-	-	-	-	-	-	-	-	-	-	-	-	-	-	-	-	-	-	-	-	-	-	-	-	-	-	-
GCA_003660905-HMFCENND_03670	GCA_003660905	HMFCENND_15	QMVB01000015.1	GCA_003660905_contig_15	17816	HMFCENND_03670	38	hypothetical protein	-	-	-	-	-	-	-	-	-	-	-	-	-	-	-	-	-	-	-	-	-	-	-	-	-	-	-	-	-	-	-	-	-	-	-	-	TMhelix	-	-	-	-	-	-
GCA_003660905-HMFCENND_03680	GCA_003660905	HMFCENND_15	QMVB01000015.1	GCA_003660905_contig_15	17816	HMFCENND_03680	117	Nascent polypeptide-associated complex protein	COG1308	Transcription_factor_homologous_to_NACalpha-BTF3	K	-	8.4e-29	arCOG04061	EGD2	Transcription factor homologous to NACalpha-BTF3	K	1.8e-23	K03626	5.1e-07	35.9	39.03	nascent_polypeptide-associated_complex_subunit_alpha	-	PF01849	NAC_domain	1.9e-12	TIGR00264	-	-	1.1e-25	-	-	-	-	-	-	-	-	-	IPR002715;_IPR038187;_IPR005231	Nascent_polypeptide-associated_complex_NAC_domain;_NAC_A/B_domain_superfamily;_Nascent_polypeptide-associated_complex_(NAC),_archaeal	PF01849	NAC_domain	-	-	RLG14500.1_hypothetical_protein_DRN66_01895_[Candidatus_Nanohaloarchaeota_archaeon]	1.1e-72	100	2099673	Archaea,Euryarchaeota,none,none,none,none,Candidatus_Nanohaloarchaeota_archaeon
GCA_003660905-HMFCENND_03690	GCA_003660905	HMFCENND_15	QMVB01000015.1	GCA_003660905_contig_15	17816	HMFCENND_03690	290	hypothetical protein	COG2510	Riboflavin_transporter_RibN,_EamA_domain	H	-	3.2e-33	arCOG00272	RhaT	Permease of the drug/metabolite transporter (DMT) superfamily	G	4.5e-21	K08978	2.3e-18	72.7	69.57	bacterial/archaeal_transporter_family_protein	high_score	PF00892	EamA-like_transporter_family	1.8e-27	phn_DUF6	-	-	8.2e-14	-	-	-	-	3.44e-58	-	-	-	-	IPR000620	EamA_domain	PF00892	EamA-like_transporter_family	TMhelix	-	RLG14501.1_hypothetical_protein_DRN66_01900_[Candidatus_Nanohaloarchaeota_archaeon]	7.42e-199	100	2099673	Archaea,Euryarchaeota,none,none,none,none,Candidatus_Nanohaloarchaeota_archaeon
GCA_003660905-HMFCENND_03700	GCA_003660905	HMFCENND_15	QMVB01000015.1	GCA_003660905_contig_15	17816	HMFCENND_03700	161	hypothetical protein	COG2426	Uncharacterized_membrane_protein	S	-	3.2e-26	arCOG01330	-	Uncharacterized membrane protein	S	1.5e-20	-	-	-	-	-	-	PF06695	Putative_small_multi-drug_export_protein	2.4e-25	-	-	-	-	-	-	-	-	-	-	-	-	-	IPR009577	Putative_small_multi-drug_export	PF06695	Putative_small_multi-drug_export_protein	TMhelix	-	RLG14503.1_hypothetical_protein_DRN66_01915_[Candidatus_Nanohaloarchaeota_archaeon]	2.17e-100	100	2099673	Archaea,Euryarchaeota,none,none,none,none,Candidatus_Nanohaloarchaeota_archaeon
GCA_003660905-HMFCENND_03710	GCA_003660905	HMFCENND_15	QMVB01000015.1	GCA_003660905_contig_15	17816	HMFCENND_03710	527	Lysine--tRNA ligase	COG1384	Lysyl-tRNA_synthetase,_class_I	J	Aminoacyl-tRNA_synthetases	4.2e-145	arCOG00485	LysS	Lysyl-tRNA synthetase, class I	J	7.1e-123	K04566	1.5e-140	475.1	318.2	lysyl-tRNA_synthetase,_class_I_[EC:6.1.1.6]	high_score	PF01921	tRNA_synthetases_class_I_(K)	1.7e-117	lysS_arch	-	-	2e-145	-	-	-	-	-	-	-	-	-	IPR023386;_IPR014729;_IPR002904;_IPR001412;_IPR008925;_IPR020751	Lysine-tRNA_ligase,_insertion_domain_superfamily;_Rossmann-like_alpha/beta/alpha_sandwich_fold;_Lysine-tRNA_ligase;_Aminoacyl-tRNA_synthetase,_class_I,_conserved_site;_Aminoacyl-tRNA_synthetase,_class_I,_anticodon-binding;_Aminoacyl-tRNA_synthetase,_class_I,_anticodon-binding_domain,_subdomain_2	PF01921	tRNA_synthetases_class_I_(K)	-	-	RLG14504.1_lysine--tRNA_ligase_[Candidatus_Nanohaloarchaeota_archaeon]	0	100	2099673	Archaea,Euryarchaeota,none,none,none,none,Candidatus_Nanohaloarchaeota_archaeon
GCA_003660905-HMFCENND_03720	GCA_003660905	HMFCENND_16	QMVB01000016.1	GCA_003660905_contig_16	17385	HMFCENND_03720	2061	hypothetical protein	-	-	-	-	-	-	-	-	-	-	-	-	-	-	-	-	-	-	-	-	-	-	-	-	-	-	-	-	-	-	-	-	-	-	-	-	TMhelix	-	RLG14472.1_hypothetical_protein_DRN66_01930_[Candidatus_Nanohaloarchaeota_archaeon]	0	100	2099673	Archaea,Euryarchaeota,none,none,none,none,Candidatus_Nanohaloarchaeota_archaeon
GCA_003660905-HMFCENND_03730	GCA_003660905	HMFCENND_16	QMVB01000016.1	GCA_003660905_contig_16	17385	HMFCENND_03730	258	hypothetical protein	COG0467	RecA-superfamily_ATPase,_KaiC/GvpD/RAD55_family	T	-	6.9e-50	arCOG01171	KaiC	KaiC family ATPase implicated in signal transduction	T	8.2e-44	K08482	2.8e-46	164.2	134.87	circadian_clock_protein_KaiC	high_score	PF06745	KaiC	4.7e-44	KaiC_arch_3	-	-	4.1e-24	-	-	-	-	-	-	-	-	-	IPR014774;_IPR027417;_IPR003593;_IPR010624	KaiC-like_domain;_P-loop_containing_nucleoside_triphosphate_hydrolase;_AAA+_ATPase_domain;_KaiC_domain	PF06745	KaiC	-	-	RLG14473.1_hypothetical_protein_DRN66_01935_[Candidatus_Nanohaloarchaeota_archaeon]	1.43e-180	100	2099673	Archaea,Euryarchaeota,none,none,none,none,Candidatus_Nanohaloarchaeota_archaeon
GCA_003660905-HMFCENND_03740	GCA_003660905	HMFCENND_16	QMVB01000016.1	GCA_003660905_contig_16	17385	HMFCENND_03740	328	hypothetical protein	-	-	-	-	-	-	-	-	-	-	-	-	-	-	-	-	-	-	-	-	-	-	-	-	-	-	-	-	-	-	-	-	-	-	-	-	-	-	RLG14474.1_hypothetical_protein_DRN66_01940_[Candidatus_Nanohaloarchaeota_archaeon]	2.9e-231	100	2099673	Archaea,Euryarchaeota,none,none,none,none,Candidatus_Nanohaloarchaeota_archaeon
GCA_003660905-HMFCENND_03750	GCA_003660905	HMFCENND_16	QMVB01000016.1	GCA_003660905_contig_16	17385	HMFCENND_03750	692	hypothetical protein	-	-	-	-	-	-	-	-	-	-	-	-	-	-	-	-	-	-	-	-	-	-	-	-	-	-	-	-	-	-	-	-	-	-	-	-	TMhelix	-	RLG14475.1_hypothetical_protein_DRN66_01945_[Candidatus_Nanohaloarchaeota_archaeon]	0	100	2099673	Archaea,Euryarchaeota,none,none,none,none,Candidatus_Nanohaloarchaeota_archaeon
GCA_003660905-HMFCENND_03760	GCA_003660905	HMFCENND_16	QMVB01000016.1	GCA_003660905_contig_16	17385	HMFCENND_03760	368	hypothetical protein	COG0608	ssDNA-specific_exonuclease_RecJ,_DHH_superfamily,_may_be_involved_in_archaeal_DNA_replication_intiation	L	-	2.8e-18	arCOG00423	-	Oligoribonuclease NrnB or cAMP/cGMP phosphodiesterase, DHH superfamily	J	1.3e-11	K07462	8.5e-18	70.4	57.87	single-stranded-DNA-specific_exonuclease_[EC:3.1.-.-]	high_score	PF02272	DHHA1_domain	2.7e-08	recJ	-	-	1.3e-11	-	-	-	-	-	-	-	-	-	IPR038763;_IPR003156;_IPR001667	DHH_phosphoesterase_superfamily;_DHHA1_domain;_DDH_domain	PF02272;_PF01368	DHHA1_domain;_DHH_family	-	-	RLG14476.1_hypothetical_protein_DRN66_01950_[Candidatus_Nanohaloarchaeota_archaeon]	3.17e-262	100	2099673	Archaea,Euryarchaeota,none,none,none,none,Candidatus_Nanohaloarchaeota_archaeon
GCA_003660905-HMFCENND_03770	GCA_003660905	HMFCENND_16	QMVB01000016.1	GCA_003660905_contig_16	17385	HMFCENND_03770	186	hypothetical protein	-	-	-	-	-	-	-	-	-	-	-	-	-	-	-	-	-	-	-	-	-	-	-	-	-	-	-	-	-	-	-	-	-	-	-	-	-	-	RLG14477.1_hypothetical_protein_DRN66_01955_[Candidatus_Nanohaloarchaeota_archaeon]	2.98e-126	100	2099673	Archaea,Euryarchaeota,none,none,none,none,Candidatus_Nanohaloarchaeota_archaeon
GCA_003660905-HMFCENND_03780	GCA_003660905	HMFCENND_16	QMVB01000016.1	GCA_003660905_contig_16	17385	HMFCENND_03780	651	hypothetical protein	COG1293	Ribosome_quality_control_(RQC)_protein_RqcH,_Rqc2/NEMF/Tae2_family,_contains_fibronectin-(FbpA)_and_RNA-_(NFACT)_binding_domains	JO	-	2e-75	arCOG01695	-	Predicted component of the ribosome quality control (RQC) complex, YloA/Tae2 family, contains fibronectin-binding (FbpA) and DUF814 domains	J	1e-102	-	-	-	-	-	-	PF05833	NFACT_N-terminal_and_middle_domains	4.1e-42	-	-	-	-	-	-	-	-	-	-	-	-	-	IPR008532	Domain_of_unknown_function_DUF814	PF05670;_PF05833	Domain_of_unknown_function_(DUF814);_Fibronectin-binding_protein_A_N-terminus_(FbpA)	-	-	RLG14478.1_hypothetical_protein_DRN66_01965_[Candidatus_Nanohaloarchaeota_archaeon]	0	100	2099673	Archaea,Euryarchaeota,none,none,none,none,Candidatus_Nanohaloarchaeota_archaeon
GCA_003660905-HMFCENND_03790	GCA_003660905	HMFCENND_16	QMVB01000016.1	GCA_003660905_contig_16	17385	HMFCENND_03790	40	hypothetical protein	-	-	-	-	-	-	-	-	-	-	-	-	-	-	-	-	-	-	-	-	-	-	-	-	-	-	-	-	-	-	-	-	-	-	-	-	-	-	-	-	-	-	-
GCA_003660905-HMFCENND_03800	GCA_003660905	HMFCENND_16	QMVB01000016.1	GCA_003660905_contig_16	17385	HMFCENND_03800	162	hypothetical protein	-	-	-	-	-	arCOG08947	-	LAGLIDADG family endonuclease	L	2.4e-14	-	-	-	-	-	-	PF00961	LAGLIDADG_endonuclease	3.5e-17	-	-	-	-	-	-	-	-	-	-	-	-	-	IPR027434;_IPR004860	Homing_endonuclease;_Homing_endonuclease,_LAGLIDADG	PF00961	LAGLIDADG_endonuclease	-	-	PIT83919.1_hypothetical_protein_COU37_05535_[Candidatus_Micrarchaeota_archaeon_CG10_big_fil_rev_8_21_14_0_10_45_29]	3.46e-62	56.2	1974417	Archaea,Candidatus_Micrarchaeota,none,none,none,none,Candidatus_Micrarchaeota_archaeon_CG10_big_fil_rev_8_21_14_0_10_45_29
GCA_003660905-HMFCENND_03810	GCA_003660905	HMFCENND_17	QMVB01000017.1	GCA_003660905_contig_17	17224	HMFCENND_03810	226	hypothetical protein	COG1499	NMD_protein_affecting_ribosome_stability_and_mRNA_decay	J	-	4.4e-38	arCOG04149	NMD3	NMD protein affecting ribosome stability and mRNA decay	J	9e-21	K07562	1.4e-16	66.6	60.3	nonsense-mediated_mRNA_decay_protein_3	high_score	PF04981	NMD3_family_	8.2e-29	-	-	-	-	-	-	-	-	-	-	-	-	-	IPR007064	NMD3	PF04981	NMD3_family	-	-	RLG14437.1_hypothetical_protein_DRN66_01975_[Candidatus_Nanohaloarchaeota_archaeon]	7.71e-160	100	2099673	Archaea,Euryarchaeota,none,none,none,none,Candidatus_Nanohaloarchaeota_archaeon
GCA_003660905-HMFCENND_03820	GCA_003660905	HMFCENND_17	QMVB01000017.1	GCA_003660905_contig_17	17224	HMFCENND_03820	254	putative ABC transporter ATP-binding protein	COG1117	ABC-type_phosphate_transport_system,_ATPase_component	P	-	8.5e-113	arCOG00231	PstB	ABC-type phosphate transport system, ATPase component	P	3.8e-85	K02036	9.6e-118	398	262.53	phosphate_transport_system_ATP-binding_protein_[EC:7.3.2.1]	high_score	PF00005	ABC_transporter	1.4e-29	3a0107s01c2	-	-	4.6e-114	-	-	-	-	8.73e-106	-	-	-	-	IPR027417;_IPR015850;_IPR005670;_IPR003593;_IPR003439;_IPR017871	P-loop_containing_nucleoside_triphosphate_hydrolase;_ABC_transporter,_phosphate_import,_PstB;_Phosphate_transport_system_permease_protein_1;_AAA+_ATPase_domain;_ABC_transporter-like;_ABC_transporter,_conserved_site	PF00005	ABC_transporter	-	-	RLG14438.1_phosphate_ABC_transporter_ATP-binding_protein_[Candidatus_Nanohaloarchaeota_archaeon]	2.21e-182	100	2099673	Archaea,Euryarchaeota,none,none,none,none,Candidatus_Nanohaloarchaeota_archaeon
GCA_003660905-HMFCENND_03830	GCA_003660905	HMFCENND_17	QMVB01000017.1	GCA_003660905_contig_17	17224	HMFCENND_03830	284	hypothetical protein	COG0581	ABC-type_phosphate_transport_system,_permease_component	P	-	3.3e-89	arCOG00168	PstA	ABC-type phosphate transport system, permease component	P	1.7e-64	K02038	4.7e-88	300.7	251	phosphate_transport_system_permease_protein	high_score	PF00528	Binding-protein-dependent_transport_system_inner_membrane_component	4.9e-17	3a0107s02c	-	-	9.4e-79	-	-	-	-	1.71e-36	-	-	-	-	IPR000515;_IPR035906;_IPR005672	ABC_transporter_type_1,_transmembrane_domain_MetI-like;_MetI-like_superfamily;_Phosphate_transport_system_permease_protein_PstA	PF00528	Binding-protein-dependent_transport_system_inner_membrane_component	TMhelix	-	RLG14439.1_phosphate_ABC_transporter_permease_PtsA_[Candidatus_Nanohaloarchaeota_archaeon]	5e-194	100	2099673	Archaea,Euryarchaeota,none,none,none,none,Candidatus_Nanohaloarchaeota_archaeon
GCA_003660905-HMFCENND_03840	GCA_003660905	HMFCENND_17	QMVB01000017.1	GCA_003660905_contig_17	17224	HMFCENND_03840	296	hypothetical protein	COG0573	ABC-type_phosphate_transport_system,_permease_component	P	-	3.7e-97	arCOG00167	PstC	ABC-type phosphate transport system, permease component	P	1.8e-72	K02037	4.8e-98	333.8	254.57	phosphate_transport_system_permease_protein	high_score	PF00528	Binding-protein-dependent_transport_system_inner_membrane_component	6.1e-20	phosphate_pstC	-	-	2.5e-87	-	-	-	-	6.7e-51	-	-	-	-	IPR035906;_IPR000515;_IPR011864	MetI-like_superfamily;_ABC_transporter_type_1,_transmembrane_domain_MetI-like;_Phosphate_ABC_transporter,_permease_protein_PstC	PF00528	Binding-protein-dependent_transport_system_inner_membrane_component	TMhelix	-	RLG14440.1_phosphate_ABC_transporter_permease_subunit_PstC_[Candidatus_Nanohaloarchaeota_archaeon]	2.18e-194	100	2099673	Archaea,Euryarchaeota,none,none,none,none,Candidatus_Nanohaloarchaeota_archaeon
GCA_003660905-HMFCENND_03850	GCA_003660905	HMFCENND_17	QMVB01000017.1	GCA_003660905_contig_17	17224	HMFCENND_03850	309	hypothetical protein	COG0226	ABC-type_phosphate_transport_system,_periplasmic_component	P	-	1.2e-68	arCOG00213	PstS	ABC-type phosphate transport system, periplasmic component	P	3.8e-44	K02040	1.7e-67	234.3	59.27	phosphate_transport_system_substrate-binding_protein	high_score	PF12849	PBP_superfamily_domain	4.6e-34	ptsS_2	-	-	4.8e-73	-	-	-	-	-	-	-	-	-	IPR024370;_IPR011862	PBP_domain;_Phosphate_binding_protein	PF12849	PBP_superfamily_domain	-	SignalP-noTM;_SignalP-TM	RLG14441.1_phosphate-binding_protein_[Candidatus_Nanohaloarchaeota_archaeon]	1.93e-215	100	2099673	Archaea,Euryarchaeota,none,none,none,none,Candidatus_Nanohaloarchaeota_archaeon
GCA_003660905-HMFCENND_03860	GCA_003660905	HMFCENND_17	QMVB01000017.1	GCA_003660905_contig_17	17224	HMFCENND_03860	318	hypothetical protein	-	-	-	-	-	arCOG00318	PhoU	Phosphate uptake regulator	P	4.5e-32	-	-	-	-	-	-	PF04014	Antidote-toxin_recognition_MazE,_bacterial_antitoxin	3.5e-07	-	-	-	-	-	-	-	-	-	-	-	-	-	IPR007159	SpoVT-AbrB_domain	PF04014	Antidote-toxin_recognition_MazE,_bacterial_antitoxin	-	-	RLG14442.1_hypothetical_protein_DRN66_02000_[Candidatus_Nanohaloarchaeota_archaeon]	1.64e-216	100	2099673	Archaea,Euryarchaeota,none,none,none,none,Candidatus_Nanohaloarchaeota_archaeon
GCA_003660905-HMFCENND_03870	GCA_003660905	HMFCENND_17	QMVB01000017.1	GCA_003660905_contig_17	17224	HMFCENND_03870	82	hypothetical protein	-	-	-	-	-	arCOG05149	-	Uncharacterized protein	S	7.8e-22	-	-	-	-	-	-	-	-	-	-	-	-	-	-	-	-	-	-	-	-	-	-	-	-	-	-	-	-	AJF63078.1_hypothetical_protein_QT11_C0001G0953_[archaeon_GW2011_AR20]	2.85e-38	77.2	1579378	Archaea,none,none,none,none,none,archaeon_GW2011_AR20
GCA_003660905-HMFCENND_03880	GCA_003660905	HMFCENND_17	QMVB01000017.1	GCA_003660905_contig_17	17224	HMFCENND_03880	89	hypothetical protein	-	-	-	-	-	arCOG05148	-	Uncharacterized protein	S	7e-23	-	-	-	-	-	-	-	-	-	-	-	-	-	-	-	-	-	-	-	-	-	-	-	-	-	-	-	-	RLG14443.1_hypothetical_protein_DRN66_02010_[Candidatus_Nanohaloarchaeota_archaeon]	1.38e-53	100	2099673	Archaea,Euryarchaeota,none,none,none,none,Candidatus_Nanohaloarchaeota_archaeon
GCA_003660905-HMFCENND_03890	GCA_003660905	HMFCENND_17	QMVB01000017.1	GCA_003660905_contig_17	17224	HMFCENND_03890	436	Glutamyl-tRNA(Gln) amidotransferase subunit D	COG0252	L-asparaginase/archaeal_Glu-tRNAGln_amidotransferase_subunit_D	JE	-	1.5e-89	arCOG01924	AnsB	L-asparaginase/archaeal Glu-tRNAGln amidotransferase subunit D	E	2.6e-100	K09482	2.5e-148	500	410.13	glutamyl-tRNA(Gln)_amidotransferase_subunit_D_[EC:6.3.5.7]	high_score	PF00710	Asparaginase,_N-terminal	5.6e-52	gatD_arch	-	-	1.1e-141	-	-	-	-	-	-	-	-	-	IPR011878;_IPR036152;_IPR037222;_IPR006033;_IPR006034;_IPR037152;_IPR027473;_IPR027474;_IPR027475	Glutamyl-tRNA(Gln)_amidotransferase_subunit__D;_Asparaginase/glutaminase-like_superfamily;_GatD,_N-terminal;_L-asparaginase,_type_I;_Asparaginase/glutaminase-like;_L-asparaginase,_N-terminal_domain_superfamily;_L-asparaginase,_C-terminal;_L-asparaginase,_N-terminal;_Asparaginase/glutaminase,_active_site_2	PF00710	Asparaginase,_N-terminal	-	-	RLG14444.1_Glu-tRNA(Gln)_amidotransferase_GatDE_subunit_D_[Candidatus_Nanohaloarchaeota_archaeon]	5.03e-314	100	2099673	Archaea,Euryarchaeota,none,none,none,none,Candidatus_Nanohaloarchaeota_archaeon
GCA_003660905-HMFCENND_03900	GCA_003660905	HMFCENND_17	QMVB01000017.1	GCA_003660905_contig_17	17224	HMFCENND_03900	363	hypothetical protein	-	-	-	-	-	arCOG03287	GDB1	Glycogen debranching enzyme	G	2.9e-21	-	-	-	-	-	-	-	-	-	-	-	-	-	-	-	-	-	-	-	-	-	-	IPR012341;_IPR008928	Six-hairpin_glycosidase-like_superfamily;_Six-hairpin_glycosidase_superfamily	-	-	-	-	RLG14445.1_hypothetical_protein_DRN66_02020_[Candidatus_Nanohaloarchaeota_archaeon]	2.65e-272	100	2099673	Archaea,Euryarchaeota,none,none,none,none,Candidatus_Nanohaloarchaeota_archaeon
GCA_003660905-HMFCENND_03910	GCA_003660905	HMFCENND_17	QMVB01000017.1	GCA_003660905_contig_17	17224	HMFCENND_03910	234	hypothetical protein	COG0785	Cytochrome_c_biogenesis_protein_CcdA	CO	-	2.5e-36	arCOG02400	CcdA	Cytochrome c biogenesis protein	C	1.5e-38	K06196	7.4e-17	67.7	138.43	cytochrome_c-type_biogenesis_protein	-	PF02683	Cytochrome_C_biogenesis_protein_transmembrane_region	6.9e-06	-	-	-	-	-	-	-	-	5.92e-36	-	-	-	-	IPR003834	Cytochrome_C_biogenesis_protein,_transmembrane_domain	PF02683	Cytochrome_C_biogenesis_protein_transmembrane_region	TMhelix	-	RLG14446.1_hypothetical_protein_DRN66_02025_[Candidatus_Nanohaloarchaeota_archaeon]	1.88e-148	100	2099673	Archaea,Euryarchaeota,none,none,none,none,Candidatus_Nanohaloarchaeota_archaeon
GCA_003660905-HMFCENND_03920	GCA_003660905	HMFCENND_17	QMVB01000017.1	GCA_003660905_contig_17	17224	HMFCENND_03920	175	hypothetical protein	-	-	-	-	-	arCOG02400	CcdA	Cytochrome c biogenesis protein	C	1.5e-14	-	-	-	-	-	-	-	-	-	-	-	-	-	-	-	-	-	-	-	-	-	-	IPR036249	Thioredoxin-like_superfamily	-	-	TMhelix	SignalP-TM;_SignalP-noTM	RLG14447.1_hypothetical_protein_DRN66_02030_[Candidatus_Nanohaloarchaeota_archaeon]	7.17e-124	100	2099673	Archaea,Euryarchaeota,none,none,none,none,Candidatus_Nanohaloarchaeota_archaeon
GCA_003660905-HMFCENND_03930	GCA_003660905	HMFCENND_17	QMVB01000017.1	GCA_003660905_contig_17	17224	HMFCENND_03930	335	Phospho-N-acetylmuramoyl-pentapeptide- transferase	COG0472	UDP-N-acetylmuramyl_pentapeptide_phosphotransferase/UDP-N-acetylglucosamine-1-phosphate_transferase	M	Mureine_biosynthesis	2.8e-36	arCOG03199	AglH/Rfe	UDP-N-acetylmuramyl pentapeptide phosphotransferase/UDP-N-acetylglucosamine-1-phosphate transferase	M	9.3e-60	K01001	5.4e-50	176.4	122.8	UDP-N-acetylglucosamine--dolichyl-phosphate_N-acetylglucosaminephosphotransferase_[EC:2.7.8.15]	high_score	PF00953	Glycosyl_transferase_family_4	5e-30	mraY	-	-	2.2e-10	-	-	-	-	-	-	-	-	-	IPR000715	Glycosyl_transferase,_family_4	PF00953	Glycosyl_transferase_family_4	TMhelix	-	RLG14448.1_hypothetical_protein_DRN66_02035_[Candidatus_Nanohaloarchaeota_archaeon]	2.44e-222	100	2099673	Archaea,Euryarchaeota,none,none,none,none,Candidatus_Nanohaloarchaeota_archaeon
GCA_003660905-HMFCENND_03940	GCA_003660905	HMFCENND_17	QMVB01000017.1	GCA_003660905_contig_17	17224	HMFCENND_03940	251	putative ribosomal RNA small subunit methyltransferase A	COG0030	16S_rRNA_A1518_and_A1519_N6-dimethyltransferase_RsmA/KsgA/DIM1_(may_also_have_DNA_glycosylase/AP_lyase_activity)	J	16S_rRNA_modification	4e-50	arCOG04131	RsmA	16S rRNA A1518 and A1519 N6-dimethyltransferase RsmA/KsgA/DIM1	J	4e-48	K02528	6.4e-63	218.4	257.17	16S_rRNA_(adenine1518-N6/adenine1519-N6)-dimethyltransferase_[EC:2.1.1.182]	-	PF00398	Ribosomal_RNA_adenine_dimethylase	7.8e-53	ksgA	-	-	1.2e-67	-	-	-	-	-	-	-	-	-	IPR011530;_IPR001737;_IPR020598;_IPR029063	Ribosomal_RNA_adenine_dimethylase;_Ribosomal_RNA_adenine_methyltransferase_KsgA/Erm;_Ribosomal_RNA_adenine_methylase_transferase,_N-terminal;_S-adenosyl-L-methionine-dependent_methyltransferase	PF00398	Ribosomal_RNA_adenine_dimethylase	-	-	RLG14449.1_ribosomal_RNA_small_subunit_methyltransferase_A_[Candidatus_Nanohaloarchaeota_archaeon]	4.98e-173	100	2099673	Archaea,Euryarchaeota,none,none,none,none,Candidatus_Nanohaloarchaeota_archaeon
GCA_003660905-HMFCENND_03950	GCA_003660905	HMFCENND_17	QMVB01000017.1	GCA_003660905_contig_17	17224	HMFCENND_03950	305	Ribose-phosphate pyrophosphokinase	COG0462	Phosphoribosylpyrophosphate_synthetase	F	Histidine_biosynthesis,_Purine_biosynthesis	5.3e-37	arCOG00067	PrsA	Phosphoribosylpyrophosphate synthetase	F	4e-22	K00948	2.9e-33	121.4	67.43	ribose-phosphate_pyrophosphokinase_[EC:2.7.6.1]	high_score	PF14572	Phosphoribosyl_synthetase-associated_domain	2.8e-06	ribP_PPkin	-	-	3.6e-35	-	-	-	-	-	-	-	-	-	IPR029057;_IPR005946;_IPR000836;_IPR029099	Phosphoribosyltransferase-like;_Ribose-phosphate_pyrophosphokinase;_Phosphoribosyltransferase_domain;_Ribose-phosphate_pyrophosphokinase,_N-terminal_domain	PF13793;_PF14572	N-terminal_domain_of_ribose_phosphate_pyrophosphokinase;_Phosphoribosyl_synthetase-associated_domain	-	-	RLG14450.1_hypothetical_protein_DRN66_02045_[Candidatus_Nanohaloarchaeota_archaeon]	5.58e-222	100	2099673	Archaea,Euryarchaeota,none,none,none,none,Candidatus_Nanohaloarchaeota_archaeon
GCA_003660905-HMFCENND_03960	GCA_003660905	HMFCENND_17	QMVB01000017.1	GCA_003660905_contig_17	17224	HMFCENND_03960	203	Deglycase PfpI	COG0693	Protein/nucleotide_deglycase,_PfpI/YajL/DJ-1_family_(repair_of_methylglyoxal-glycated_proteins_and_nucleic_acids)	V	-	6.7e-27	arCOG00769	ThiJ	Putative intracellular protease/amidase	R	2.7e-32	K05520	2.4e-37	134.4	163.27	protease_I_[EC:3.5.1.124]	-	PF01965	DJ-1/PfpI_family	9.7e-33	PfpI	-	-	8.2e-30	-	-	-	-	-	-	-	-	-	IPR029062;_IPR002818	Class_I_glutamine_amidotransferase-like;_DJ-1/PfpI	PF01965	DJ-1/PfpI_family	-	SignalP-TM	RLG14452.1_hypothetical_protein_DRN66_02055_[Candidatus_Nanohaloarchaeota_archaeon]	4.17e-137	100	2099673	Archaea,Euryarchaeota,none,none,none,none,Candidatus_Nanohaloarchaeota_archaeon
GCA_003660905-HMFCENND_03970	GCA_003660905	HMFCENND_17	QMVB01000017.1	GCA_003660905_contig_17	17224	HMFCENND_03970	144	hypothetical protein	COG1238	Uncharacterized_membrane_protein_YqaA,_VTT_domain	S	-	3.7e-30	arCOG03118	-	Membrane protein DedA family	S	4e-22	K03975	1.1e-09	43.8	57.27	membrane-associated_protein	-	PF09335	SNARE_associated_Golgi_protein	1.5e-09	-	-	-	-	-	-	-	-	-	-	-	-	-	IPR032816	SNARE_associated_Golgi_protein	PF09335	SNARE_associated_Golgi_protein	TMhelix	-	RLG14453.1_DedA_family_protein_[Candidatus_Nanohaloarchaeota_archaeon]	2.27e-96	100	2099673	Archaea,Euryarchaeota,none,none,none,none,Candidatus_Nanohaloarchaeota_archaeon
GCA_003660905-HMFCENND_03980	GCA_003660905	HMFCENND_17	QMVB01000017.1	GCA_003660905_contig_17	17224	HMFCENND_03980	263	hypothetical protein	COG0648	Endonuclease_IV	L	-	6.5e-48	arCOG01894	Nfo	Endonuclease IV	L	2.1e-56	K01151	1.3e-39	142.1	122.2	deoxyribonuclease_IV_[EC:3.1.21.2]	high_score	PF01261	Xylose_isomerase-like_TIM_barrel	1.2e-20	nfo	-	-	2.9e-12	-	-	-	-	-	-	-	-	-	IPR001719;_IPR013022;_IPR036237	AP_endonuclease_2;_Xylose_isomerase-like,_TIM_barrel_domain;_Xylose_isomerase-like_superfamily	PF01261	Xylose_isomerase-like_TIM_barrel	-	-	RLG14454.1_hypothetical_protein_DRN66_02065_[Candidatus_Nanohaloarchaeota_archaeon]	2.22e-191	100	2099673	Archaea,Euryarchaeota,none,none,none,none,Candidatus_Nanohaloarchaeota_archaeon
GCA_003660905-HMFCENND_03990	GCA_003660905	HMFCENND_17	QMVB01000017.1	GCA_003660905_contig_17	17224	HMFCENND_03990	109	hypothetical protein	COG5428	Predicted_antitoxin_component_YuzE_of_a_toxin-antitoxin_system,_DUF2283_family	V	-	5.4e-06	arCOG05051	-	Predicted antitoxin component of toxin-antitoxin system, DUF2283 family	V	7.8e-10	-	-	-	-	-	-	PF10049	Protein_of_unknown_function_(DUF2283)	6.8e-06	-	-	-	-	-	-	-	-	-	-	-	-	-	IPR019270	Protein_of_unknown_function_DUF2283	PF10049	Protein_of_unknown_function_(DUF2283)	-	-	RLG14455.1_hypothetical_protein_DRN66_02070_[Candidatus_Nanohaloarchaeota_archaeon]	1.14e-68	100	2099673	Archaea,Euryarchaeota,none,none,none,none,Candidatus_Nanohaloarchaeota_archaeon
GCA_003660905-HMFCENND_04000	GCA_003660905	HMFCENND_17	QMVB01000017.1	GCA_003660905_contig_17	17224	HMFCENND_04000	38	hypothetical protein	-	-	-	-	-	-	-	-	-	-	-	-	-	-	-	-	-	-	-	-	-	-	-	-	-	-	-	-	-	-	-	-	-	-	-	-	-	-	-	-	-	-	-
GCA_003660905-HMFCENND_04010	GCA_003660905	HMFCENND_17	QMVB01000017.1	GCA_003660905_contig_17	17224	HMFCENND_04010	52	hypothetical protein	-	-	-	-	-	-	-	-	-	-	-	-	-	-	-	-	-	-	-	-	-	-	-	-	-	-	-	-	-	-	-	-	IPR011089	Domain_of_unknown_function_DUF1524	PF07510	Protein_of_unknown_function_(DUF1524)	-	-	RLG14456.1_hypothetical_protein_DRN66_02080_[Candidatus_Nanohaloarchaeota_archaeon]	4.02e-32	100	2099673	Archaea,Euryarchaeota,none,none,none,none,Candidatus_Nanohaloarchaeota_archaeon
GCA_003660905-HMFCENND_04020	GCA_003660905	HMFCENND_18	QMVB01000018.1	GCA_003660905_contig_18	16597	HMFCENND_04020	386	hypothetical protein	COG2887	RecB_family_exonuclease	L	-	2.5e-39	arCOG00787	-	UvrD/Rep family helicase fused to exonuclease family domain	L	1.9e-32	K07465	3.9e-39	140.5	160.53	putative_RecB_family_exonuclease	-	PF12705	PD-(D/E)XK_nuclease_superfamily	3.9e-29	-	-	-	-	-	-	-	-	-	-	-	-	-	IPR038726	PD-(D/E)XK_endonuclease-like_domain,_AddAB-type	PF12705	PD-(D/E)XK_nuclease_superfamily	-	-	RLG14385.1_hypothetical_protein_DRN66_02085_[Candidatus_Nanohaloarchaeota_archaeon]	3.83e-279	100	2099673	Archaea,Euryarchaeota,none,none,none,none,Candidatus_Nanohaloarchaeota_archaeon
GCA_003660905-HMFCENND_04030	GCA_003660905	HMFCENND_18	QMVB01000018.1	GCA_003660905_contig_18	16597	HMFCENND_04030	236	hypothetical protein	-	-	-	-	-	-	-	-	-	-	-	-	-	-	-	-	-	-	-	-	-	-	-	-	-	-	-	-	-	-	-	-	-	-	-	-	TMhelix	-	RLG14386.1_hypothetical_protein_DRN66_02090_[Candidatus_Nanohaloarchaeota_archaeon]	9.89e-152	100	2099673	Archaea,Euryarchaeota,none,none,none,none,Candidatus_Nanohaloarchaeota_archaeon
GCA_003660905-HMFCENND_04040	GCA_003660905	HMFCENND_18	QMVB01000018.1	GCA_003660905_contig_18	16597	HMFCENND_04040	175	hypothetical protein	-	-	-	-	-	-	-	-	-	-	-	-	-	-	-	-	-	-	-	-	-	-	-	-	-	-	-	-	-	-	-	-	-	-	-	-	-	-	RLG14387.1_hypothetical_protein_DRN66_02095_[Candidatus_Nanohaloarchaeota_archaeon]	6.13e-125	100	2099673	Archaea,Euryarchaeota,none,none,none,none,Candidatus_Nanohaloarchaeota_archaeon
GCA_003660905-HMFCENND_04050	GCA_003660905	HMFCENND_18	QMVB01000018.1	GCA_003660905_contig_18	16597	HMFCENND_04050	127	30S ribosomal protein S8	COG0096	Ribosomal_protein_S8	J	Ribosome_30S_subunit	2.9e-20	arCOG04091	RpsH	Ribosomal protein S8	J	1.8e-25	K02957	2e-21	82	168.1	small_subunit_ribosomal_protein_S15Ae	-	PF00410	Ribosomal_protein_S8	6.5e-18	-	-	-	-	-	-	-	-	-	-	-	-	-	IPR035987;_IPR000630	Ribosomal_protein_S8_superfamily;_Ribosomal_protein_S8	PF00410	Ribosomal_protein_S8	-	-	RLG14388.1_30S_ribosomal_protein_S8_[Candidatus_Nanohaloarchaeota_archaeon]	3.8e-87	100	2099673	Archaea,Euryarchaeota,none,none,none,none,Candidatus_Nanohaloarchaeota_archaeon
GCA_003660905-HMFCENND_04060	GCA_003660905	HMFCENND_18	QMVB01000018.1	GCA_003660905_contig_18	16597	HMFCENND_04060	184	50S ribosomal protein L6	COG0097	Ribosomal_protein_L6P/L9E	J	Ribosome_50S_subunit	9.6e-34	arCOG04090	RplF	Ribosomal protein L6P	J	6.6e-35	K02940	7.8e-30	109.8	223.33	large_subunit_ribosomal_protein_L9e	-	PF00347	Ribosomal_protein_L6	1.5e-19	uL6_arch	-	-	3.8e-52	-	-	-	-	-	-	-	-	-	IPR036789;_IPR020040;_IPR000702	Ribosomal_protein_L6,_alpha-beta_domain_superfamily;_Ribosomal_protein_L6,_alpha-beta_domain;_Ribosomal_protein_L6	PF00347	Ribosomal_protein_L6	-	-	RLG14389.1_50S_ribosomal_protein_L6_[Candidatus_Nanohaloarchaeota_archaeon]	1.73e-124	100	2099673	Archaea,Euryarchaeota,none,none,none,none,Candidatus_Nanohaloarchaeota_archaeon
GCA_003660905-HMFCENND_04070	GCA_003660905	HMFCENND_18	QMVB01000018.1	GCA_003660905_contig_18	16597	HMFCENND_04070	212	50S ribosomal protein L32e	COG1717	Ribosomal_protein_L32E	J	Archaeal_ribosomal_proteins	9.3e-35	arCOG00781	RPL32	Ribosomal protein L32E	J	1.1e-23	K02912	9.1e-21	80	103.9	large_subunit_ribosomal_protein_L32e	-	PF01655	Ribosomal_protein_L32	8.8e-25	-	-	-	-	-	-	-	-	-	-	-	-	-	IPR001515;_IPR036351	Ribosomal_protein_L32e;_Ribosomal_protein_L32e_superfamily	PF01655	Ribosomal_protein_L32	-	-	RLG14390.1_hypothetical_protein_DRN66_02110_[Candidatus_Nanohaloarchaeota_archaeon]	1.04e-81	100	2099673	Archaea,Euryarchaeota,none,none,none,none,Candidatus_Nanohaloarchaeota_archaeon
GCA_003660905-HMFCENND_04080	GCA_003660905	HMFCENND_18	QMVB01000018.1	GCA_003660905_contig_18	16597	HMFCENND_04080	211	hypothetical protein	-	-	-	-	-	-	-	-	-	-	-	-	-	-	-	-	-	-	-	-	-	-	-	-	-	-	-	-	-	-	-	-	-	-	-	-	TMhelix	-	RLG14391.1_hypothetical_protein_DRN66_02115_[Candidatus_Nanohaloarchaeota_archaeon]	5.28e-155	100	2099673	Archaea,Euryarchaeota,none,none,none,none,Candidatus_Nanohaloarchaeota_archaeon
GCA_003660905-HMFCENND_04090	GCA_003660905	HMFCENND_18	QMVB01000018.1	GCA_003660905_contig_18	16597	HMFCENND_04090	118	hypothetical protein	COG1430	Uncharacterized_conserved_membrane_protein,_UPF0127_family	S	-	3.5e-19	arCOG03113	-	Uncharacterized protein	S	3.2e-14	K09005	2.2e-16	65.8	27.6	uncharacterized_protein	high_score	PF02643	Uncharacterized_ACR,_COG1430	4.3e-16	-	-	-	-	-	-	-	-	-	-	-	-	-	IPR038695;_IPR003795	Saro_0823-like_superfamily;_Protein_of_unknown_function_DUF192	PF02643	Uncharacterized_ACR,_COG1430	-	-	RLG14392.1_hypothetical_protein_DRN66_02120_[Candidatus_Nanohaloarchaeota_archaeon]	3.26e-79	100	2099673	Archaea,Euryarchaeota,none,none,none,none,Candidatus_Nanohaloarchaeota_archaeon
GCA_003660905-HMFCENND_04100	GCA_003660905	HMFCENND_18	QMVB01000018.1	GCA_003660905_contig_18	16597	HMFCENND_04100	323	tRNA-dihydrouridine synthase B	COG0042	tRNA-dihydrouridine_synthase	J	tRNA_modification	4.7e-93	arCOG00604	DusA	tRNA-dihydrouridine synthase	J	1.1e-70	K05540	1.3e-95	326.3	279.6	tRNA-dihydrouridine_synthase_B_[EC:1.-.-.-]	high_score	PF01207	Dihydrouridine_synthase_(Dus)	9.7e-81	nifR3_yhdG	-	-	2.7e-93	-	-	-	-	-	-	-	-	-	IPR004652;_IPR001269;_IPR018517;_IPR035587;_IPR013785	tRNA-dihydrouridine_synthase,_TIM-barrel,_NifR3;_tRNA-dihydrouridine_synthase;_tRNA-dihydrouridine_synthase,_conserved_site;_DUS-like,_FMN-binding_domain;_Aldolase-type_TIM_barrel	PF01207	Dihydrouridine_synthase_(Dus)	-	-	RLG14393.1_tRNA_dihydrouridine_synthase_DusB_[Candidatus_Nanohaloarchaeota_archaeon]	4.32e-235	100	2099673	Archaea,Euryarchaeota,none,none,none,none,Candidatus_Nanohaloarchaeota_archaeon
GCA_003660905-HMFCENND_04110	GCA_003660905	HMFCENND_18	QMVB01000018.1	GCA_003660905_contig_18	16597	HMFCENND_04110	411	Glycosyltransferase AglI	COG1215	Glycosyltransferase,_catalytic_subunit_of_cellulose_synthase_and_poly-beta-1,6-N-acetylglucosamine_synthase	N	-	3.9e-39	arCOG01389	-	Glycosyl transferase family 2	M	4.7e-65	K11936	1.1e-64	224.7	256.6	poly-beta-1,6-N-acetyl-D-glucosamine_synthase_[EC:2.4.1.-]	-	PF00535	Glycosyl_transferase_family_2	1.2e-33	PgaC_IcaA	-	-	1.8e-49	GT2_Glycos_transf_2	1.6e-33	-	-	1.87e-48	-	-	-	-	IPR001173;_IPR029044	Glycosyltransferase_2-like;_Nucleotide-diphospho-sugar_transferases	PF00535	Glycosyl_transferase_family_2	TMhelix	-	RLG14394.1_hypothetical_protein_DRN66_02130_[Candidatus_Nanohaloarchaeota_archaeon]	3.26e-295	100	2099673	Archaea,Euryarchaeota,none,none,none,none,Candidatus_Nanohaloarchaeota_archaeon
GCA_003660905-HMFCENND_04120	GCA_003660905	HMFCENND_18	QMVB01000018.1	GCA_003660905_contig_18	16597	HMFCENND_04120	542	CTP synthase	COG0504	CTP_synthase_(UTP-ammonia_lyase)	F	Pyrimidine_biosynthesis	1.9e-215	arCOG00063	PyrG	CTP synthase (UTP-ammonia lyase)	F	1.4e-153	K01937	1.5e-199	670.1	106.7	CTP_synthase_[EC:6.3.4.2]	high_score	PF06418	CTP_synthase_N-terminus	1.3e-96	PyrG	-	-	4.9e-202	-	-	-	-	-	-	-	-	-	IPR029062;_IPR004468;_IPR033828;_IPR017926;_IPR027417;_IPR017456	Class_I_glutamine_amidotransferase-like;_CTP_synthase;_CTP_synthase_GATase_domain;_Glutamine_amidotransferase;_P-loop_containing_nucleoside_triphosphate_hydrolase;_CTP_synthase,_N-terminal	PF06418;_PF00117	CTP_synthase_N-terminus;_Glutamine_amidotransferase_class-I	-	-	RLG14395.1_CTP_synthase_[Candidatus_Nanohaloarchaeota_archaeon]	0	100	2099673	Archaea,Euryarchaeota,none,none,none,none,Candidatus_Nanohaloarchaeota_archaeon
GCA_003660905-HMFCENND_04130	GCA_003660905	HMFCENND_18	QMVB01000018.1	GCA_003660905_contig_18	16597	HMFCENND_04130	146	hypothetical protein	-	-	-	-	-	-	-	-	-	-	-	-	-	-	-	-	-	-	-	-	-	-	-	-	-	-	-	-	-	-	-	-	-	-	-	-	TMhelix	SignalP-TM;_SignalP-noTM	RLG14396.1_hypothetical_protein_DRN66_02140_[Candidatus_Nanohaloarchaeota_archaeon]	2.75e-98	100	2099673	Archaea,Euryarchaeota,none,none,none,none,Candidatus_Nanohaloarchaeota_archaeon
GCA_003660905-HMFCENND_04140	GCA_003660905	HMFCENND_18	QMVB01000018.1	GCA_003660905_contig_18	16597	HMFCENND_04140	244	7-carboxy-7-deazaguanine synthase	COG1180	Pyruvate-formate_lyase-activating_enzyme	O	-	7e-42	arCOG00952	PflA	Pyruvate-formate lyase-activating enzyme	O	1.8e-54	K04069	2.2e-47	167.5	111.53	pyruvate_formate_lyase_activating_enzyme_[EC:1.97.1.4]	high_score	PF04055	Radical_SAM_superfamily	2.8e-20	NrdG2	-	-	7e-64	-	-	-	-	-	-	-	-	-	IPR007197;_IPR012840;_IPR034395;_IPR006638;_IPR013785;_IPR009056	Radical_SAM;_Anaerobic_ribonucleoside-triphosphate_reductase_activating_protein;_SPASM/twitch_domain-containing;_Elp3/MiaB/NifB;_Aldolase-type_TIM_barrel;_Cytochrome_c-like_domain	PF04055;_PF13353	Radical_SAM_superfamily;_4Fe-4S_single_cluster_domain	-	-	RLG14404.1_anaerobic_ribonucleoside-triphosphate_reductase_activating_protein_[Candidatus_Nanohaloarchaeota_archaeon]	3.07e-168	100	2099673	Archaea,Euryarchaeota,none,none,none,none,Candidatus_Nanohaloarchaeota_archaeon
GCA_003660905-HMFCENND_04150	GCA_003660905	HMFCENND_18	QMVB01000018.1	GCA_003660905_contig_18	16597	HMFCENND_04150	228	hypothetical protein	-	-	-	-	-	arCOG01572	-	Uncharacterized membrane protein	S	8.6e-22	-	-	-	-	-	-	-	-	-	-	-	-	-	-	-	-	-	-	-	-	-	-	-	-	-	-	TMhelix	-	RLG14397.1_hypothetical_protein_DRN66_02150_[Candidatus_Nanohaloarchaeota_archaeon]	5.77e-144	100	2099673	Archaea,Euryarchaeota,none,none,none,none,Candidatus_Nanohaloarchaeota_archaeon
GCA_003660905-HMFCENND_04160	GCA_003660905	HMFCENND_18	QMVB01000018.1	GCA_003660905_contig_18	16597	HMFCENND_04160	311	tRNA sulfurtransferase	COG0301	Adenylyl-_and_sulfurtransferase_ThiI_(thiamine_and_tRNA_4-thiouridine_biosynthesis)	HJ	Thiamine_biosynthesis	2.5e-47	arCOG00038	ThiI	tRNA S(4)U 4-thiouridine synthase	J	7.6e-21	K03151	4.7e-46	163.6	109.43	tRNA_uracil_4-sulfurtransferase_[EC:2.8.1.4]	high_score	PF02926	THUMP_domain	3.2e-19	TIGR00342	-	-	1.9e-36	-	-	-	-	-	-	-	-	-	IPR004114	THUMP_domain	PF02926	THUMP_domain	-	-	RLG14398.1_hypothetical_protein_DRN66_02155_[Candidatus_Nanohaloarchaeota_archaeon]	6.01e-220	100	2099673	Archaea,Euryarchaeota,none,none,none,none,Candidatus_Nanohaloarchaeota_archaeon
GCA_003660905-HMFCENND_04170	GCA_003660905	HMFCENND_18	QMVB01000018.1	GCA_003660905_contig_18	16597	HMFCENND_04170	458	Coenzyme A disulfide reductase	COG1251	NAD(P)H-nitrite_reductase,_large_subunit	C	-	2.5e-62	arCOG01069	-	CoA-dependent NAD(P)H Sulfur Oxidoreductase	P	5.2e-84	K17870	1.2e-96	329.8	464.1	NADH_oxidase_(H2O2-forming)_[EC:1.6.3.3]	-	PF07992	Pyridine_nucleotide-disulphide_oxidoreductase	2e-60	CoA_CoA_reduc	-	-	1.3e-66	-	-	-	-	-	-	-	-	-	IPR016156;_IPR036188;_IPR023753;_IPR004099	FAD/NAD-linked_reductase,_dimerisation_domain_superfamily;_FAD/NAD(P)-binding_domain_superfamily;_FAD/NAD(P)-binding_domain;_Pyridine_nucleotide-disulphide_oxidoreductase,_dimerisation_domain	PF07992;_PF02852	Pyridine_nucleotide-disulphide_oxidoreductase;_Pyridine_nucleotide-disulphide_oxidoreductase,_dimerisation_domain	TMhelix	-	RLG14399.1_pyridine_nucleotide-disulfide_oxidoreductase_[Candidatus_Nanohaloarchaeota_archaeon]	0	100	2099673	Archaea,Euryarchaeota,none,none,none,none,Candidatus_Nanohaloarchaeota_archaeon
GCA_003660905-HMFCENND_04180	GCA_003660905	HMFCENND_18	QMVB01000018.1	GCA_003660905_contig_18	16597	HMFCENND_04180	133	ADP-ribose pyrophosphatase	COG4111	Uncharacterized_conserved_protein	S	-	1.7e-27	arCOG01075	-	NUDIX family hydrolase	F	5.3e-25	K13522	3.3e-24	91.8	167.13	bifunctional_NMN_adenylyltransferase/nudix_hydrolase_[EC:2.7.7.1_3.6.1.-]	-	PF00293	NUDIX_domain	6.8e-20	mutt	-	-	1.4e-08	-	-	-	-	-	-	-	-	-	IPR020476;_IPR020084;_IPR000086;_IPR015797	NUDIX_hydrolase;_NUDIX_hydrolase,_conserved_site;_NUDIX_hydrolase_domain;_NUDIX_hydrolase-like_domain_superfamily	PF00293	NUDIX_domain	-	-	RLG14400.1_ADP-ribose_pyrophosphatase_[Candidatus_Nanohaloarchaeota_archaeon]	1.21e-88	100	2099673	Archaea,Euryarchaeota,none,none,none,none,Candidatus_Nanohaloarchaeota_archaeon
GCA_003660905-HMFCENND_04190	GCA_003660905	HMFCENND_18	QMVB01000018.1	GCA_003660905_contig_18	16597	HMFCENND_04190	119	50S ribosomal protein L18e	COG1727	Ribosomal_protein_L18E	J	Archaeal_ribosomal_proteins	9.6e-30	arCOG00780	RPL18A	Ribosomal protein L18E	J	2e-19	K02883	1.7e-10	46.7	45.53	large_subunit_ribosomal_protein_L18e	high_score	-	-	-	-	-	-	-	-	-	-	-	-	-	-	-	-	IPR021131;_IPR036227	Ribosomal_protein_L18e/L15P;_Ribosomal_L18e/L15P_superfamily	PF17135	Ribosomal_protein_60S_L18_and_50S_L18e	-	-	RLG14401.1_50S_ribosomal_protein_L18e_[Candidatus_Nanohaloarchaeota_archaeon]	6.55e-75	100	2099673	Archaea,Euryarchaeota,none,none,none,none,Candidatus_Nanohaloarchaeota_archaeon
GCA_003660905-HMFCENND_04200	GCA_003660905	HMFCENND_18	QMVB01000018.1	GCA_003660905_contig_18	16597	HMFCENND_04200	140	50S ribosomal protein L13	COG0102	Ribosomal_protein_L13	J	Ribosome_50S_subunit	4.4e-14	arCOG04242	RplM	Ribosomal protein L13	J	4.4e-20	K02872	9.2e-15	60.5	142.2	large_subunit_ribosomal_protein_L13Ae	-	PF00572	Ribosomal_protein_L13	4.1e-12	L13_A_E	-	-	2.3e-29	-	-	-	-	-	-	-	-	-	IPR005822;_IPR036899;_IPR005755	Ribosomal_protein_L13;_Ribosomal_protein_L13_superfamily;_Ribosomal_protein_L13,_eukaryotic/archaeal	PF00572	Ribosomal_protein_L13	-	-	RLG14402.1_50S_ribosomal_protein_L13_[Candidatus_Nanohaloarchaeota_archaeon]	1.44e-88	100	2099673	Archaea,Euryarchaeota,none,none,none,none,Candidatus_Nanohaloarchaeota_archaeon
GCA_003660905-HMFCENND_04210	GCA_003660905	HMFCENND_18	QMVB01000018.1	GCA_003660905_contig_18	16597	HMFCENND_04210	138	30S ribosomal protein S9	COG0103	Ribosomal_protein_S9	J	Ribosome_30S_subunit	4.1e-25	arCOG04243	RpsI	Ribosomal protein S9	J	5.6e-24	K02996	7.3e-25	93.8	104.63	small_subunit_ribosomal_protein_S9	-	PF00380	Ribosomal_protein_S9/S16	1.9e-23	uS9_arch	-	-	1.8e-39	-	-	-	-	-	-	-	-	-	IPR014721;_IPR020574;_IPR000754;_IPR020568	Ribosomal_protein_S5_domain_2-type_fold,_subgroup;_Ribosomal_protein_S9,_conserved_site;_Ribosomal_protein_S9;_Ribosomal_protein_S5_domain_2-type_fold	PF00380	Ribosomal_protein_S9/S16	-	-	RLG14405.1_30S_ribosomal_protein_S9_[Candidatus_Nanohaloarchaeota_archaeon]	1.75e-82	100	2099673	Archaea,Euryarchaeota,none,none,none,none,Candidatus_Nanohaloarchaeota_archaeon
GCA_003660905-HMFCENND_04220	GCA_003660905	HMFCENND_18	QMVB01000018.1	GCA_003660905_contig_18	16597	HMFCENND_04220	100	50S ribosomal protein L44e	COG1631	Ribosomal_protein_L44E	J	Archaeal_ribosomal_proteins	2.3e-21	arCOG04109	RPL42A	Ribosomal protein L44E	J	4.5e-16	K02929	1.1e-12	54.3	33.03	large_subunit_ribosomal_protein_L44e	high_score	PF00935	Ribosomal_protein_L44	3.7e-11	-	-	-	-	-	-	-	-	-	-	-	-	-	IPR000552;_IPR011332	Ribosomal_protein_L44e;_Zinc-binding_ribosomal_protein	PF00935	Ribosomal_protein_L44	-	-	RLG14403.1_50S_ribosomal_protein_L44e_[Candidatus_Nanohaloarchaeota_archaeon]	1.14e-66	100	2099673	Archaea,Euryarchaeota,none,none,none,none,Candidatus_Nanohaloarchaeota_archaeon
GCA_003660905-HMFCENND_04230	GCA_003660905	HMFCENND_19	QMVB01000019.1	GCA_003660905_contig_19	16433	HMFCENND_04230	365	3-isopropylmalate/3-methylmalate dehydrogenase	COG0473	Isocitrate/isopropylmalate_dehydrogenase	CE	TCA_cycle	5.2e-75	arCOG01163	LeuB	Isocitrate/isopropylmalate dehydrogenase	C	2.4e-48	K07246	2.7e-80	276	462.9	tartrate_dehydrogenase/decarboxylase_/_D-malate_dehydrogenase_[EC:1.1.1.93_4.1.1.73_1.1.1.83]	-	PF00180	Isocitrate/isopropylmalate_dehydrogenase	7.3e-60	TTC	-	-	4.9e-69	-	-	-	-	-	-	-	-	-	IPR024084	Isopropylmalate_dehydrogenase-like_domain	PF00180	Isocitrate/isopropylmalate_dehydrogenase	-	-	RLG14353.1_3-isopropylmalate_dehydrogenase_[Candidatus_Nanohaloarchaeota_archaeon]	2.85e-268	100	2099673	Archaea,Euryarchaeota,none,none,none,none,Candidatus_Nanohaloarchaeota_archaeon
GCA_003660905-HMFCENND_04240	GCA_003660905	HMFCENND_19	QMVB01000019.1	GCA_003660905_contig_19	16433	HMFCENND_04240	469	Isopropylmalate/citramalate isomerase large subunit	COG0065	Homoaconitase/3-isopropylmalate_dehydratase_large_subunit	E	Isoleucine,_leucine,_valine_biosynthesis	2.7e-161	arCOG01698	LeuC	Homoaconitate hydratase/3-isopropylmalate dehydratase large subunit family protein	E	5.8e-119	K01702	5.8e-181	609.3	1095.07	3-isopropylmalate_dehydratase_[EC:4.2.1.33]	-	PF00330	Aconitase_family_(aconitate_hydratase)	2.6e-140	leuC	-	-	7.5e-182	-	-	-	-	-	-	-	-	-	IPR001030;_IPR018136;_IPR004430;_IPR036008;_IPR033941;_IPR015931	Aconitase/3-isopropylmalate_dehydratase_large_subunit,_alpha/beta/alpha_domain;_Aconitase_family,_4Fe-4S_cluster_binding_site;_3-isopropylmalate_dehydratase,_large_subunit;_Aconitase,_iron-sulfur_domain;_3-Isopropylmalate_dehydratase,_catalytic_domain;_Aconitase/3-isopropylmalate_dehydratase_large_subunit,_alpha/beta/alpha,_subdomain_1/3	PF00330	Aconitase_family_(aconitate_hydratase)	-	-	RLG14354.1_3-isopropylmalate_dehydratase_large_subunit_[Candidatus_Nanohaloarchaeota_archaeon]	0	100	2099673	Archaea,Euryarchaeota,none,none,none,none,Candidatus_Nanohaloarchaeota_archaeon
GCA_003660905-HMFCENND_04250	GCA_003660905	HMFCENND_19	QMVB01000019.1	GCA_003660905_contig_19	16433	HMFCENND_04250	207	Isopropylmalate/citramalate isomerase small subunit	COG0066	3-isopropylmalate_dehydratase_small_subunit	E	Isoleucine,_leucine,_valine_biosynthesis	1.7e-33	arCOG02230	LeuD	3-isopropylmalate dehydratase small subunit	E	9.4e-31	K01704	2.9e-51	179.9	133.23	3-isopropylmalate/(R)-2-methylmalate_dehydratase_small_subunit_[EC:4.2.1.33_4.2.1.35]	high_score	PF00694	Aconitase_C-terminal_domain	5.2e-19	leuD	-	-	3.2e-35	-	-	-	-	-	-	-	-	-	IPR000573;_IPR033940;_IPR004431;_IPR015928	Aconitase_A/isopropylmalate_dehydratase_small_subunit,_swivel_domain;_3-isopropylmalate_dehydratase,_swivel_domain;_3-isopropylmalate_dehydratase,_small_subunit;_Aconitase/3-isopropylmalate_dehydratase,_swivel	PF00694	Aconitase_C-terminal_domain	-	-	RLG14368.1_3-isopropylmalate_dehydratase_small_subunit_[Candidatus_Nanohaloarchaeota_archaeon]	5.64e-141	99.5	2099673	Archaea,Euryarchaeota,none,none,none,none,Candidatus_Nanohaloarchaeota_archaeon
GCA_003660905-HMFCENND_04260	GCA_003660905	HMFCENND_19	QMVB01000019.1	GCA_003660905_contig_19	16433	HMFCENND_04260	128	hypothetical protein	-	-	-	-	-	-	-	-	-	-	-	-	-	-	-	-	-	-	-	-	-	-	-	-	-	-	-	-	-	-	-	-	-	-	-	-	-	-	RLG14355.1_hypothetical_protein_DRN66_02205_[Candidatus_Nanohaloarchaeota_archaeon]	4.12e-89	100	2099673	Archaea,Euryarchaeota,none,none,none,none,Candidatus_Nanohaloarchaeota_archaeon
GCA_003660905-HMFCENND_04270	GCA_003660905	HMFCENND_19	QMVB01000019.1	GCA_003660905_contig_19	16433	HMFCENND_04270	54	2-succinyl-6-hydroxy-2, 4-cyclohexadiene-1-carboxylate synthase	COG0596	2-succinyl-6-hydroxy-2,4-cyclohexadiene-1-carboxylate_synthase_MenH_and_related_esterases,_alpha/beta_hydrolase_fold	HR	Menaquinone_biosynthesis	4.2e-06	arCOG01648	MhpC	Alpha/beta superfamily hydrolase	R	3.7e-08	K10216	1.2e-09	44	262.13	2-hydroxymuconate-semialdehyde_hydrolase_[EC:3.7.1.9]	-	PF00561	alpha/beta_hydrolase_fold	9.3e-06	-	-	-	-	-	-	-	-	-	-	-	-	-	IPR029058;_IPR000073	Alpha/Beta_hydrolase_fold;_Alpha/beta_hydrolase_fold-1	PF00561	alpha/beta_hydrolase_fold	-	-	RLG14356.1_hypothetical_protein_DRN66_02210_[Candidatus_Nanohaloarchaeota_archaeon]	1.63e-30	98.1	2099673	Archaea,Euryarchaeota,none,none,none,none,Candidatus_Nanohaloarchaeota_archaeon
GCA_003660905-HMFCENND_04280	GCA_003660905	HMFCENND_19	QMVB01000019.1	GCA_003660905_contig_19	16433	HMFCENND_04280	308	Putative branched-chain-amino-acid aminotransferase	COG0115	Branched-chain_amino_acid_aminotransferase/4-amino-4-deoxychorismate_lyase	EH	Isoleucine,_leucine,_valine_biosynthesis	7.8e-61	arCOG02297	IlvE	Branched-chain amino acid aminotransferase/4-amino-4-deoxychorismate lyase	E	4.8e-81	K00826	4.2e-71	246	191.97	branched-chain_amino_acid_aminotransferase_[EC:2.6.1.42]	high_score	PF01063	Amino-transferase_class_IV	1.7e-47	ilvE_I	-	-	4.9e-123	-	-	-	-	-	-	-	-	-	IPR033939;_IPR018300;_IPR001544;_IPR005785;_IPR036038	Branched-chain_aminotransferase;_Aminotransferase,_class_IV,_conserved_site;_Aminotransferase_class_IV;_Branched-chain_amino_acid_aminotransferase_I;_Aminotransferase-like,_PLP-dependent_enzymes	PF01063	Amino-transferase_class_IV	-	-	RLG14357.1_branched_chain_amino_acid_aminotransferase_[Candidatus_Nanohaloarchaeota_archaeon]	6.3e-225	100	2099673	Archaea,Euryarchaeota,none,none,none,none,Candidatus_Nanohaloarchaeota_archaeon
GCA_003660905-HMFCENND_04290	GCA_003660905	HMFCENND_19	QMVB01000019.1	GCA_003660905_contig_19	16433	HMFCENND_04290	510	2-isopropylmalate synthase	COG0119	Isopropylmalate/homocitrate/citramalate_synthases	E	Isoleucine,_leucine,_valine_biosynthesis	7.9e-128	arCOG02092	LeuA	Isopropylmalate/homocitrate/citramalate synthase	E	1.5e-125	K01649	2.7e-166	560.1	477.33	2-isopropylmalate_synthase_[EC:2.3.3.13]	high_score	PF00682	HMGL-like	1.4e-95	leuA_bact	-	-	1.1e-196	-	-	-	-	-	-	-	-	-	IPR013785;_IPR013709;_IPR036230;_IPR002034;_IPR005671;_IPR000891	Aldolase-type_TIM_barrel;_2-isopropylmalate_synthase_LeuA,_allosteric_(dimerisation)_domain;_2-isopropylmalate_synthase_LeuA,_allosteric_(dimerisation)_domain__superfamily;_Alpha-isopropylmalate/homocitrate_synthase,_conserved_site;_2-isopropylmalate_synthase,_bacterial-type;_Pyruvate_carboxyltransferase	PF08502;_PF00682	LeuA_allosteric_(dimerisation)_domain;_HMGL-like	-	-	RLG14358.1_2-isopropylmalate_synthase_[Candidatus_Nanohaloarchaeota_archaeon]	0	100	2099673	Archaea,Euryarchaeota,none,none,none,none,Candidatus_Nanohaloarchaeota_archaeon
GCA_003660905-HMFCENND_04300	GCA_003660905	HMFCENND_19	QMVB01000019.1	GCA_003660905_contig_19	16433	HMFCENND_04300	321	Coenzyme PQQ synthesis protein E	COG0535	Radical_SAM_superfamily_maturase,_SkfB/NifB/PqqE_family	DH	-	2.4e-24	arCOG00938	-	Radical SAM superfamily enzyme	R	1.5e-22	K22227	8.3e-25	93.5	367	AdoMet-dependent_heme_synthase_[EC:1.3.98.6]	-	PF04055	Radical_SAM_superfamily	6.9e-13	W_rSAM_matur	-	-	2.4e-17	-	-	-	-	-	-	-	-	-	IPR007197;_IPR013785;_IPR034395	Radical_SAM;_Aldolase-type_TIM_barrel;_SPASM/twitch_domain-containing	PF04055;_PF13353	Radical_SAM_superfamily;_4Fe-4S_single_cluster_domain	-	-	RLG14359.1_hypothetical_protein_DRN66_02225_[Candidatus_Nanohaloarchaeota_archaeon]	3.3e-238	100	2099673	Archaea,Euryarchaeota,none,none,none,none,Candidatus_Nanohaloarchaeota_archaeon
GCA_003660905-HMFCENND_04310	GCA_003660905	HMFCENND_19	QMVB01000019.1	GCA_003660905_contig_19	16433	HMFCENND_04310	354	Aspartate-semialdehyde dehydrogenase	COG0136	Aspartate-semialdehyde_dehydrogenase	E	Lysine_biosynthesis	8.1e-79	arCOG00494	Asd	Aspartate-semialdehyde dehydrogenase	E	1.6e-102	K00133	4.6e-78	268.8	189.23	aspartate-semialdehyde_dehydrogenase_[EC:1.2.1.11]	high_score	PF02774	Semialdehyde_dehydrogenase,_dimerisation_domain	1.6e-34	asd_EA	-	-	3e-135	-	-	-	-	-	-	-	-	-	IPR012280;_IPR000534;_IPR005676;_IPR036291	Semialdehyde_dehydrogenase,_dimerisation_domain;_Semialdehyde_dehydrogenase,_NAD-binding;_Aspartate-semialdehyde_dehydrogenase,_peptidoglycan_lacking;_NAD(P)-binding_domain_superfamily	PF02774;_PF01118	Semialdehyde_dehydrogenase,_dimerisation_domain;_Semialdehyde_dehydrogenase,_NAD_binding_domain	-	-	RLG14360.1_aspartate-semialdehyde_dehydrogenase_[Candidatus_Nanohaloarchaeota_archaeon]	4.64e-257	100	2099673	Archaea,Euryarchaeota,none,none,none,none,Candidatus_Nanohaloarchaeota_archaeon
GCA_003660905-HMFCENND_04320	GCA_003660905	HMFCENND_19	QMVB01000019.1	GCA_003660905_contig_19	16433	HMFCENND_04320	453	putative aspartokinase	COG0527	Aspartate_kinase	E	Lysine_biosynthesis	2.2e-113	arCOG00861	LysC	Aspartokinase	E	7.7e-81	K00928	8.1e-116	393.6	395.97	aspartate_kinase_[EC:2.7.2.4]	-	PF00696	Amino_acid_kinase_family	4e-45	asp_kinases	-	-	1.1e-110	-	-	-	-	-	-	-	-	-	IPR001048;_IPR018042;_IPR036393;_IPR002912;_IPR005260;_IPR001341	Aspartate/glutamate/uridylate_kinase;_Aspartate_kinase,_conserved_site;_Acetylglutamate_kinase-like_superfamily;_ACT_domain;_Aspartate_kinase,_monofunctional_class;_Aspartate_kinase	PF00696;_PF01842	Amino_acid_kinase_family;_ACT_domain	-	-	RLG14361.1_aspartate_kinase_[Candidatus_Nanohaloarchaeota_archaeon]	0	100	2099673	Archaea,Euryarchaeota,none,none,none,none,Candidatus_Nanohaloarchaeota_archaeon
GCA_003660905-HMFCENND_04330	GCA_003660905	HMFCENND_19	QMVB01000019.1	GCA_003660905_contig_19	16433	HMFCENND_04330	389	LL-diaminopimelate aminotransferase	COG0436	Aspartate/methionine/tyrosine_aminotransferase	E	Isoleucine,_leucine,_valine_biosynthesis	5.3e-94	arCOG01133	-	Diaminopimelate aminotransferase or related aspartate/tyrosine/aromatic aminotransferase	E	1.5e-106	K08969	1.3e-98	336.5	521.37	L-glutamine---4-(methylsulfanyl)-2-oxobutanoate_aminotransferase_[EC:2.6.1.117]	-	PF00155	Aminotransferase_class_I_and_II	1.4e-61	DapC_direct	-	-	3.2e-126	-	-	-	-	-	-	-	-	-	IPR015424;_IPR004839;_IPR004838;_IPR015421;_IPR015422	Pyridoxal_phosphate-dependent_transferase;_Aminotransferase,_class_I/classII;_Aminotransferases,_class-I,_pyridoxal-phosphate-binding_site;_Pyridoxal_phosphate-dependent_transferase,_major_domain;_Pyridoxal_phosphate-dependent_transferase_domain_1	PF00155	Aminotransferase_class_I_and_II	-	-	RLG14362.1_hypothetical_protein_DRN66_02240_[Candidatus_Nanohaloarchaeota_archaeon]	2.96e-289	100	2099673	Archaea,Euryarchaeota,none,none,none,none,Candidatus_Nanohaloarchaeota_archaeon
GCA_003660905-HMFCENND_04340	GCA_003660905	HMFCENND_19	QMVB01000019.1	GCA_003660905_contig_19	16433	HMFCENND_04340	280	Diaminopimelate epimerase	COG0253	Diaminopimelate_epimerase	E	Lysine_biosynthesis	2.7e-98	arCOG02255	DapF	Diaminopimelate epimerase/Proline racemase	E	2.1e-82	K01778	7.7e-97	330	76.9	diaminopimelate_epimerase_[EC:5.1.1.7]	high_score	PF01678	Diaminopimelate_epimerase	3.8e-64	DapF	-	-	2.3e-90	-	-	-	-	-	-	-	-	-	IPR001653;_IPR018510	Diaminopimelate_epimerase,_DapF;_Diaminopimelate_epimerase,_active_site	PF01678	Diaminopimelate_epimerase	-	-	RLG14369.1_diaminopimelate_epimerase_[Candidatus_Nanohaloarchaeota_archaeon]	4.37e-206	99.6	2099673	Archaea,Euryarchaeota,none,none,none,none,Candidatus_Nanohaloarchaeota_archaeon
GCA_003660905-HMFCENND_04350	GCA_003660905	HMFCENND_19	QMVB01000019.1	GCA_003660905_contig_19	16433	HMFCENND_04350	492	Phosphoenolpyruvate carboxylase	COG1892	Phosphoenolpyruvate_carboxylase	G	-	2.2e-181	arCOG04435	-	Phosphoenolpyruvate carboxylase	G	1.6e-160	K01595	1.3e-15	62.8	49.63	phosphoenolpyruvate_carboxylase_[EC:4.1.1.31]	high_score	PF14010	Phosphoenolpyruvate_carboxylase	3.2e-168	PEPCase_arch	-	-	3.4e-172	-	-	-	-	-	-	-	-	-	IPR007566;_IPR015813	Phosphoenolpyruvate_carboxylase,_archaeal-type;_Pyruvate/Phosphoenolpyruvate_kinase-like_domain_superfamily	PF14010	Phosphoenolpyruvate_carboxylase	-	-	RLG14363.1_phosphoenolpyruvate_carboxylase_[Candidatus_Nanohaloarchaeota_archaeon]	0	100	2099673	Archaea,Euryarchaeota,none,none,none,none,Candidatus_Nanohaloarchaeota_archaeon
GCA_003660905-HMFCENND_04360	GCA_003660905	HMFCENND_19	QMVB01000019.1	GCA_003660905_contig_19	16433	HMFCENND_04360	408	Diaminopimelate decarboxylase	COG0019	Diaminopimelate_decarboxylase	E	Lysine_biosynthesis	3.4e-111	arCOG02268	LysA	Diaminopimelate decarboxylase	E	1.2e-123	K01586	1.4e-114	389.1	270.27	diaminopimelate_decarboxylase_[EC:4.1.1.20]	high_score	PF02784	Pyridoxal-dependent_decarboxylase,_pyridoxal_binding_domain	1.5e-49	lysA	-	-	1e-128	-	-	-	-	-	-	-	-	-	IPR009006;_IPR002986;_IPR022643;_IPR022653;_IPR029066;_IPR000183;_IPR022644	Alanine_racemase/group_IV_decarboxylase,_C-terminal;_Diaminopimelate_decarboxylase,_LysA;_Orn/DAP/Arg_decarboxylase_2,_C-terminal;_Orn/DAP/Arg_decarboxylase_2,_pyridoxal-phosphate_binding_site;_PLP-binding_barrel;_Ornithine/DAP/Arg_decarboxylase;_Orn/DAP/Arg_decarboxylase_2,_N-terminal	PF00278;_PF02784	Pyridoxal-dependent_decarboxylase,_C-terminal_sheet_domain;_Pyridoxal-dependent_decarboxylase,_pyridoxal_binding_domain	-	-	RLG14364.1_diaminopimelate_decarboxylase_[Candidatus_Nanohaloarchaeota_archaeon]	1.14e-298	100	2099673	Archaea,Euryarchaeota,none,none,none,none,Candidatus_Nanohaloarchaeota_archaeon
GCA_003660905-HMFCENND_04370	GCA_003660905	HMFCENND_19	QMVB01000019.1	GCA_003660905_contig_19	16433	HMFCENND_04370	59	hypothetical protein	-	-	-	-	-	arCOG02125	Tra5	Transposase	X	4.6e-08	-	-	-	-	-	-	-	-	-	-	-	-	-	-	-	-	-	-	-	-	-	-	-	-	-	-	-	-	RLG14365.1_hypothetical_protein_DRN66_02260_[Candidatus_Nanohaloarchaeota_archaeon]	3.11e-31	100	2099673	Archaea,Euryarchaeota,none,none,none,none,Candidatus_Nanohaloarchaeota_archaeon
GCA_003660905-HMFCENND_04380	GCA_003660905	HMFCENND_19	QMVB01000019.1	GCA_003660905_contig_19	16433	HMFCENND_04380	66	hypothetical protein	-	-	-	-	-	-	-	-	-	-	-	-	-	-	-	-	-	-	-	-	-	-	-	-	-	-	-	-	-	-	-	-	-	-	-	-	TMhelix	-	RLG14367.1_hypothetical_protein_DRN66_02270_[Candidatus_Nanohaloarchaeota_archaeon]	8.19e-38	100	2099673	Archaea,Euryarchaeota,none,none,none,none,Candidatus_Nanohaloarchaeota_archaeon
GCA_003660905-HMFCENND_04390	GCA_003660905	HMFCENND_20	QMVB01000020.1	GCA_003660905_contig_20	14921	HMFCENND_04390	468	hypothetical protein	-	-	-	-	-	-	-	-	-	-	-	-	-	-	-	-	-	-	-	-	-	-	-	-	-	-	-	-	-	-	-	-	-	-	-	-	-	-	RLG14330.1_hypothetical_protein_DRN66_02275,_partial_[Candidatus_Nanohaloarchaeota_archaeon]	0	100	2099673	Archaea,Euryarchaeota,none,none,none,none,Candidatus_Nanohaloarchaeota_archaeon
GCA_003660905-HMFCENND_04400	GCA_003660905	HMFCENND_20	QMVB01000020.1	GCA_003660905_contig_20	14921	HMFCENND_04400	342	Protein pelota	COG1537	Stalled_ribosome_rescue_protein_Dom34,_pelota_family	J	-	2.9e-71	arCOG01741	PelA	Release factor eRF1	J	1.7e-42	K06965	2.7e-61	213.6	140.33	protein_pelota	high_score	PF03463	eRF1_domain_1	5.7e-17	pelota	-	-	7.8e-55	-	-	-	-	-	-	-	-	-	IPR038069;_IPR004405;_IPR029064;_IPR005142;_IPR005140	Pelota/DOM34,_N-terminal_domain;_Translation_release_factor__pelota;_50S_ribosomal_protein_L30e-like;_eRF1_domain_3;_eRF1_domain_1/Pelota-like	PF03465;_PF03463	eRF1_domain_3;_eRF1_domain_1	-	-	RLG14331.1_mRNA_surveillance_protein_pelota_[Candidatus_Nanohaloarchaeota_archaeon]	4.26e-236	100	2099673	Archaea,Euryarchaeota,none,none,none,none,Candidatus_Nanohaloarchaeota_archaeon
GCA_003660905-HMFCENND_04410	GCA_003660905	HMFCENND_20	QMVB01000020.1	GCA_003660905_contig_20	14921	HMFCENND_04410	232	hypothetical protein	COG1916	Pheromone_shutdown_protein_TraB,_contains_GTxH_motif_(function_unknown)	S	-	4.9e-49	arCOG02142	-	Pheromone shutdown protein TraB, contains GTxH motif	S	2.4e-33	K09973	2.4e-09	43.1	81.67	uncharacterized_protein	-	PF01963	TraB/PrgY/gumN_family	1.2e-19	traB	-	-	6.9e-36	-	-	-	-	-	-	-	-	-	IPR002816	Pheromone_shutdown,_TraB	PF01963	TraB_family	TMhelix	-	RLG14332.1_hypothetical_protein_DRN66_02285_[Candidatus_Nanohaloarchaeota_archaeon]	8.26e-158	100	2099673	Archaea,Euryarchaeota,none,none,none,none,Candidatus_Nanohaloarchaeota_archaeon
GCA_003660905-HMFCENND_04420	GCA_003660905	HMFCENND_20	QMVB01000020.1	GCA_003660905_contig_20	14921	HMFCENND_04420	48	hypothetical protein	-	-	-	-	-	-	-	-	-	-	-	-	-	-	-	-	-	-	-	-	-	-	-	-	-	-	-	-	-	-	-	-	-	-	-	-	-	-	OYT34503.1_dihydroxy-acid_dehydratase_[Candidatus_Aenigmarchaeota_archaeon_ex4484_52]	9.3e-10	85.7	2012504	Archaea,Candidatus_Aenigmarchaeota,none,none,none,none,Candidatus_Aenigmarchaeota_archaeon_ex4484_52
GCA_003660905-HMFCENND_04430	GCA_003660905	HMFCENND_20	QMVB01000020.1	GCA_003660905_contig_20	14921	HMFCENND_04430	438	hypothetical protein	-	-	-	-	-	arCOG00373	-	Predicted ATPase	R	4.1e-10	-	-	-	-	-	-	-	-	-	-	-	-	-	-	-	-	-	-	-	-	-	-	-	-	-	-	-	-	RLG14333.1_hypothetical_protein_DRN66_02295_[Candidatus_Nanohaloarchaeota_archaeon]	3.41e-297	100	2099673	Archaea,Euryarchaeota,none,none,none,none,Candidatus_Nanohaloarchaeota_archaeon
GCA_003660905-HMFCENND_04440	GCA_003660905	HMFCENND_20	QMVB01000020.1	GCA_003660905_contig_20	14921	HMFCENND_04440	398	hypothetical protein	COG0826	23S_rRNA_C2501_and_tRNA_U34_5'-hydroxylation_protein_RlhA/YrrN/YrrO,_U32_peptidase_family	J	23S_rRNA_modification	4.7e-111	arCOG03202	-	Collagenase family protease	O	8e-101	K08303	1.1e-113	386	51.67	putative_protease_[EC:3.4.-.-]	high_score	PF01136	Peptidase_family_U32	3.8e-85	-	-	-	-	-	-	-	-	-	-	-	-	-	IPR001539	Peptidase_U32	PF01136	Peptidase_family_U32	-	-	RLG14334.1_U32_family_peptidase_[Candidatus_Nanohaloarchaeota_archaeon]	2.09e-289	100	2099673	Archaea,Euryarchaeota,none,none,none,none,Candidatus_Nanohaloarchaeota_archaeon
GCA_003660905-HMFCENND_04450	GCA_003660905	HMFCENND_20	QMVB01000020.1	GCA_003660905_contig_20	14921	HMFCENND_04450	214	Protein-L-isoaspartate O-methyltransferase	COG2518	Protein-L-isoaspartate_O-methyltransferase	O	-	1.2e-55	arCOG00976	Pcm	Protein-L-isoaspartate carboxylmethyltransferase	O	1.9e-51	K00573	2e-60	210.2	82.87	protein-L-isoaspartate(D-aspartate)_O-methyltransferase_[EC:2.1.1.77]	high_score	PF01135	Protein-L-isoaspartate(D-aspartate)_O-methyltransferase_(PCMT)	1.9e-61	pimt	-	-	1.9e-62	-	-	-	-	-	-	-	-	-	IPR000682;_IPR029063	Protein-L-isoaspartate(D-aspartate)_O-methyltransferase;_S-adenosyl-L-methionine-dependent_methyltransferase	PF01135	Protein-L-isoaspartate(D-aspartate)_O-methyltransferase_(PCMT)	-	-	RLG14335.1_protein-L-isoaspartate_O-methyltransferase_[Candidatus_Nanohaloarchaeota_archaeon]	8.36e-149	100	2099673	Archaea,Euryarchaeota,none,none,none,none,Candidatus_Nanohaloarchaeota_archaeon
GCA_003660905-HMFCENND_04460	GCA_003660905	HMFCENND_20	QMVB01000020.1	GCA_003660905_contig_20	14921	HMFCENND_04460	132	hypothetical protein	COG0432	Thiamin_phosphate_synthase_YjbQ,_UPF0047_family	H	-	1.2e-39	arCOG04214	-	Thiamine monophosphate synthetase YjbQ, ThiE analog	H	1.3e-37	-	-	-	-	-	-	PF01894	Uncharacterised_protein_family_UPF0047	1.4e-32	TIGR00149_YjbQ	-	-	6.1e-30	-	-	-	-	-	-	-	-	-	IPR035917;_IPR001602	YjbQ-like_superfamily;_Uncharacterised_protein_family_UPF0047	PF01894	Uncharacterised_protein_family_UPF0047	-	-	RLG14336.1_YjbQ_family_protein_[Candidatus_Nanohaloarchaeota_archaeon]	1.47e-93	100	2099673	Archaea,Euryarchaeota,none,none,none,none,Candidatus_Nanohaloarchaeota_archaeon
GCA_003660905-HMFCENND_04470	GCA_003660905	HMFCENND_20	QMVB01000020.1	GCA_003660905_contig_20	14921	HMFCENND_04470	202	hypothetical protein	COG0652	Peptidyl-prolyl_cis-trans_isomerase_(rotamase)_-_cyclophilin_family	O	-	5e-62	arCOG04767	PpiB	Peptidyl-prolyl cis-trans isomerase (rotamase) - cyclophilin family	O	2e-66	K03768	2.1e-62	216.4	226.3	peptidyl-prolyl_cis-trans_isomerase_B_(cyclophilin_B)_[EC:5.2.1.8]	-	PF00160	Cyclophilin_type_peptidyl-prolyl_cis-trans_isomerase/CLD	1.9e-51	-	-	-	-	-	-	-	-	9.8e-34	-	-	-	-	IPR002130;_IPR024936;_IPR029000;_IPR020892	Cyclophilin-type_peptidyl-prolyl_cis-trans_isomerase_domain;_Cyclophilin-type_peptidyl-prolyl_cis-trans_isomerase;_Cyclophilin-like_domain_superfamily;_Cyclophilin-type_peptidyl-prolyl_cis-trans_isomerase,_conserved_site	PF00160	Cyclophilin_type_peptidyl-prolyl_cis-trans_isomerase/CLD	TMhelix	SignalP-noTM;_SignalP-TM	RLG14337.1_peptidylprolyl_isomerase_[Candidatus_Nanohaloarchaeota_archaeon]	1.22e-138	100	2099673	Archaea,Euryarchaeota,none,none,none,none,Candidatus_Nanohaloarchaeota_archaeon
GCA_003660905-HMFCENND_04480	GCA_003660905	HMFCENND_20	QMVB01000020.1	GCA_003660905_contig_20	14921	HMFCENND_04480	430	putative ATP-dependent RNA helicase	COG0513	Superfamily_II_DNA_and_RNA_helicase	L	-	1.8e-133	arCOG00558	SrmB	Superfamily II DNA and RNA helicase	L	4.7e-130	K05592	2.7e-143	484.5	530.27	ATP-dependent_RNA_helicase_DeaD_[EC:3.6.4.13]	-	PF00270	DEAD/DEAH_box_helicase	4.6e-50	recQ	-	-	1.1e-22	-	-	-	-	3.66e-79	-	-	-	-	IPR001650;_IPR014001;_IPR011545;_IPR000629;_IPR027417;_IPR014014	Helicase,_C-terminal;_Helicase_superfamily_1/2,_ATP-binding_domain;_DEAD/DEAH_box_helicase_domain;_ATP-dependent_RNA_helicase_DEAD-box,_conserved_site;_P-loop_containing_nucleoside_triphosphate_hydrolase;_RNA_helicase,_DEAD-box_type,_Q_motif	PF00270;_PF00271	DEAD/DEAH_box_helicase;_Helicase_conserved_C-terminal_domain	-	-	RLG14338.1_ATP-dependent_helicase_[Candidatus_Nanohaloarchaeota_archaeon]	4.3e-280	100	2099673	Archaea,Euryarchaeota,none,none,none,none,Candidatus_Nanohaloarchaeota_archaeon
GCA_003660905-HMFCENND_04490	GCA_003660905	HMFCENND_20	QMVB01000020.1	GCA_003660905_contig_20	14921	HMFCENND_04490	256	Sulfhydrogenase 2 subunit gamma	COG0543	NAD(P)H-flavin_reductase	HC	-	1.7e-43	arCOG02199	Mcr1	NAD(P)H-flavin reductase	H	7.3e-46	K02823	1e-48	172.1	227.3	dihydroorotate_dehydrogenase_electron_transfer_subunit	-	PF10418	Iron-sulfur_cluster_binding_domain_of_dihydroorotate_dehydrogenase_B	3.3e-08	sulfite_red_B	-	-	5.6e-35	-	-	-	-	-	-	-	-	-	IPR012165;_IPR001433;_IPR017938;_IPR006058;_IPR019480;_IPR017927	Cytochrome-c3_hydrogenase,_gamma_subunit;_Oxidoreductase_FAD/NAD(P)-binding;_Riboflavin_synthase-like_beta-barrel;_2Fe-2S_ferredoxin,_iron-sulphur_binding_site;_Dihydroorotate_dehydrogenase,_electron_transfer_subunit,_iron-sulphur_cluster_binding_domain;_Ferredoxin_reductase-type_FAD-binding_domain	PF00175;_PF10418	Oxidoreductase_NAD-binding_domain;_Iron-sulfur_cluster_binding_domain_of_dihydroorotate_dehydrogenase_B	-	-	RLG14339.1_dihydroorotate_dehydrogenase_electron_transfer_subunit_[Candidatus_Nanohaloarchaeota_archaeon]	4.69e-194	100	2099673	Archaea,Euryarchaeota,none,none,none,none,Candidatus_Nanohaloarchaeota_archaeon
GCA_003660905-HMFCENND_04500	GCA_003660905	HMFCENND_20	QMVB01000020.1	GCA_003660905_contig_20	14921	HMFCENND_04500	302	Dihydroorotate dehydrogenase	COG0167	Dihydroorotate_dehydrogenase	F	Pyrimidine_biosynthesis	1.8e-43	arCOG00603	PyrD	Dihydroorotate dehydrogenase	F	2e-37	K17828	3.2e-61	212.9	263.77	dihydroorotate_dehydrogenase_(NAD+)_catalytic_subunit_[EC:1.3.1.14]	-	PF01180	Dihydroorotate_dehydrogenase	1.7e-44	pyrD_sub1_fam	-	-	1.1e-57	-	-	-	-	-	-	-	-	-	IPR023359;_IPR005720;_IPR001295;_IPR012135;_IPR013785	Dihydroorotate_dehydrogenase_A,_chain_A,_domain_2;_Dihydroorotate_dehydrogenase_domain;_Dihydroorotate_dehydrogenase,_conserved_site;_Dihydroorotate_dehydrogenase,_class_1/_2;_Aldolase-type_TIM_barrel	PF01180	Dihydroorotate_dehydrogenase	-	-	RLG14340.1_hypothetical_protein_DRN66_02330_[Candidatus_Nanohaloarchaeota_archaeon]	1.97e-220	100	2099673	Archaea,Euryarchaeota,none,none,none,none,Candidatus_Nanohaloarchaeota_archaeon
GCA_003660905-HMFCENND_04510	GCA_003660905	HMFCENND_20	QMVB01000020.1	GCA_003660905_contig_20	14921	HMFCENND_04510	432	Aspartate--tRNA(Asp/Asn) ligase	COG0017	Aspartyl/asparaginyl-tRNA_synthetase	J	Aminoacyl-tRNA_synthetases	5.9e-136	arCOG00406	AsnS	Aspartyl/asparaginyl-tRNA synthetase	J	1.8e-103	K09759	1.8e-153	517.3	489.5	nondiscriminating_aspartyl-tRNA_synthetase_[EC:6.1.1.23]	high_score	PF00152	tRNA_synthetases_class_II_(D,_K_and_N)_	2.1e-80	aspS_nondisc	-	-	9.4e-142	-	-	-	-	-	-	-	-	-	IPR012340;_IPR004364;_IPR004523;_IPR006195;_IPR002312;_IPR004365	Nucleic_acid-binding,_OB-fold;_Aminoacyl-tRNA_synthetase,_class_II_(D/K/N);_Aspartate-tRNA_synthetase,_type_2;_Aminoacyl-tRNA_synthetase,_class_II;_Aspartyl/Asparaginyl-tRNA_synthetase,_class_IIb;_OB-fold_nucleic_acid_binding_domain,_AA-tRNA_synthetase-type	PF00152;_PF01336	tRNA_synthetases_class_II_(D,_K_and_N);_OB-fold_nucleic_acid_binding_domain	-	-	RLG14341.1_aspartate--tRNA(Asn)_ligase_[Candidatus_Nanohaloarchaeota_archaeon]	2.18e-306	100	2099673	Archaea,Euryarchaeota,none,none,none,none,Candidatus_Nanohaloarchaeota_archaeon
GCA_003660905-HMFCENND_04520	GCA_003660905	HMFCENND_20	QMVB01000020.1	GCA_003660905_contig_20	14921	HMFCENND_04520	354	hypothetical protein	COG1955	Archaellum_biogenesis_protein_ArlJ/FlaJ,_TadC_family	N	-	5.7e-59	arCOG01812	TadC	Pilus assembly protein TadC	N	3.3e-34	K07333	4.8e-41	146.9	105.8	archaeal_flagellar_protein_FlaJ	high_score	PF00482	Type_II_secretion_system_(T2SS),_protein_F	1e-18	-	-	-	-	-	-	-	-	-	-	-	-	-	IPR018076	Type_II_secretion_system_F_domain	PF00482	Type_II_secretion_system_(T2SS),_protein_F	TMhelix	-	RLG14342.1_hypothetical_protein_DRN66_02340_[Candidatus_Nanohaloarchaeota_archaeon]	1.1e-239	100	2099673	Archaea,Euryarchaeota,none,none,none,none,Candidatus_Nanohaloarchaeota_archaeon
GCA_003660905-HMFCENND_04530	GCA_003660905	HMFCENND_21	QMVB01000021.1	GCA_003660905_contig_21	13838	HMFCENND_04530	80	hypothetical protein	-	-	-	-	-	-	-	-	-	-	-	-	-	-	-	-	-	-	-	-	-	-	-	-	-	-	-	-	-	-	-	-	-	-	-	-	-	-	RLG14305.1_hypothetical_protein_DRN66_02350_[Candidatus_Nanohaloarchaeota_archaeon]	2.22e-57	100	2099673	Archaea,Euryarchaeota,none,none,none,none,Candidatus_Nanohaloarchaeota_archaeon
GCA_003660905-HMFCENND_04540	GCA_003660905	HMFCENND_21	QMVB01000021.1	GCA_003660905_contig_21	13838	HMFCENND_04540	439	Histidine--tRNA ligase	COG0124	Histidyl-tRNA_synthetase	J	Aminoacyl-tRNA_synthetases	2.8e-102	arCOG00404	HisS	Histidyl-tRNA synthetase	J	3.4e-62	K01892	5.9e-109	370.8	272.33	histidyl-tRNA_synthetase_[EC:6.1.1.21]	high_score	PF13393	Histidyl-tRNA_synthetase	1.2e-42	hisS	-	-	4.5e-104	-	-	-	-	-	-	-	-	-	IPR015807;_IPR004516;_IPR036621;_IPR004154	Histidine-tRNA_ligase;_Histidine-tRNA_ligase/ATP_phosphoribosyltransferase_regulatory_subunit;_Anticodon-binding_domain_superfamily;_Anticodon-binding	PF13393;_PF03129	Histidyl-tRNA_synthetase;_Anticodon_binding_domain	-	-	RLG14306.1_histidine--tRNA_ligase_[Candidatus_Nanohaloarchaeota_archaeon]	0	100	2099673	Archaea,Euryarchaeota,none,none,none,none,Candidatus_Nanohaloarchaeota_archaeon
GCA_003660905-HMFCENND_04550	GCA_003660905	HMFCENND_21	QMVB01000021.1	GCA_003660905_contig_21	13838	HMFCENND_04550	448	Phosphoglucomutase/phosphomannomutase	COG1109	Phosphomannomutase	G	-	3.7e-93	arCOG00767	{ManB}	Phosphomannomutase	G	2.1e-83	K15778	2.9e-90	309.1	495	phosphomannomutase_/_phosphoglucomutase_[EC:5.4.2.8_5.4.2.2]	-	PF02878	Phosphoglucomutase/phosphomannomutase,_alpha/beta/alpha_domain_I	9.7e-31	Arch_GlmM	-	-	2.7e-94	-	-	-	-	-	-	-	-	-	IPR016055;_IPR036900;_IPR005843;_IPR005845;_IPR005844;_IPR005846	Alpha-D-phosphohexomutase,_alpha/beta/alpha_I/II/III;_Alpha-D-phosphohexomutase,_C-terminal_domain_superfamily;_Alpha-D-phosphohexomutase,_C-terminal;_Alpha-D-phosphohexomutase,_alpha/beta/alpha_domain_II;_Alpha-D-phosphohexomutase,_alpha/beta/alpha_domain_I;_Alpha-D-phosphohexomutase,_alpha/beta/alpha_domain_III	PF00408;_PF02879;_PF02878;_PF02880	Phosphoglucomutase/phosphomannomutase,_C-terminal_domain;_Phosphoglucomutase/phosphomannomutase,_alpha/beta/alpha_domain_II;_Phosphoglucomutase/phosphomannomutase,_alpha/beta/alpha_domain_I;_Phosphoglucomutase/phosphomannomutase,_alpha/beta/alpha_domain_III	-	-	RLG14307.1_hypothetical_protein_DRN66_02360_[Candidatus_Nanohaloarchaeota_archaeon]	0	100	2099673	Archaea,Euryarchaeota,none,none,none,none,Candidatus_Nanohaloarchaeota_archaeon
GCA_003660905-HMFCENND_04560	GCA_003660905	HMFCENND_21	QMVB01000021.1	GCA_003660905_contig_21	13838	HMFCENND_04560	100	hypothetical protein	-	-	-	-	-	-	-	-	-	-	-	-	-	-	-	-	-	-	-	-	-	-	-	-	-	-	-	-	-	-	-	-	-	-	-	-	TMhelix	-	-	-	-	-	-
GCA_003660905-HMFCENND_04570	GCA_003660905	HMFCENND_21	QMVB01000021.1	GCA_003660905_contig_21	13838	HMFCENND_04570	619	Glutamyl-tRNA(Gln) amidotransferase subunit E	COG2511	Archaeal_Glu-tRNAGln_amidotransferase_subunit_E,_contains_GAD_domain	J	-	7.9e-148	arCOG01719	GatE	Archaeal Glu-tRNAGln amidotransferase subunit E (contains GAD domain)	J	8e-109	K03330	4e-168	566.6	488.8	glutamyl-tRNA(Gln)_amidotransferase_subunit_E_[EC:6.3.5.7]	high_score	PF02934	GatB/GatE_catalytic_domain	9.7e-56	gatE_arch	-	-	1.2e-130	-	-	-	-	-	-	-	-	-	IPR004115;_IPR004414;_IPR014746;_IPR006075;_IPR017958	GAD-like_domain_superfamily;_Glutamyl-tRNA(Gln)_amidotransferase_subunit_E;_Glutamine_synthetase/guanido_kinase,_catalytic_domain;_Aspartyl/Glutamyl-tRNA(Gln)_amidotransferase,_subunit_B/E,_catalytic;_Glutamyl-tRNA(Gln)_amidotransferase,_subunit_B,_conserved_site	PF02934	GatB/GatE_catalytic_domain	-	-	RLG14309.1_Glu-tRNA(Gln)_amidotransferase_GatDE_subunit_E_[Candidatus_Nanohaloarchaeota_archaeon]	0	100	2099673	Archaea,Euryarchaeota,none,none,none,none,Candidatus_Nanohaloarchaeota_archaeon
GCA_003660905-HMFCENND_04580	GCA_003660905	HMFCENND_21	QMVB01000021.1	GCA_003660905_contig_21	13838	HMFCENND_04580	213	hypothetical protein	COG3617	Prophage_antirepressor	X	-	9.1e-09	-	-	-	-	-	-	-	-	-	-	-	PF02498	BRO_family,_N-terminal_domain	1.3e-10	-	-	-	-	-	-	-	-	-	-	-	-	-	IPR003497	BRO_N-terminal_domain	PF02498	BRO_family,_N-terminal_domain	-	-	RLG14319.1_hypothetical_protein_DRN66_02375_[Candidatus_Nanohaloarchaeota_archaeon]	5.54e-142	100	2099673	Archaea,Euryarchaeota,none,none,none,none,Candidatus_Nanohaloarchaeota_archaeon
GCA_003660905-HMFCENND_04590	GCA_003660905	HMFCENND_21	QMVB01000021.1	GCA_003660905_contig_21	13838	HMFCENND_04590	58	hypothetical protein	-	-	-	-	-	-	-	-	-	-	-	-	-	-	-	-	-	-	-	-	-	-	-	-	-	-	-	-	-	-	-	-	-	-	-	-	TMhelix	-	-	-	-	-	-
GCA_003660905-HMFCENND_04600	GCA_003660905	HMFCENND_21	QMVB01000021.1	GCA_003660905_contig_21	13838	HMFCENND_04600	54	hypothetical protein	-	-	-	-	-	-	-	-	-	-	-	-	-	-	-	-	-	-	-	-	-	-	-	-	-	-	-	-	-	-	-	-	IPR011332;_IPR038587	Zinc-binding_ribosomal_protein;_Ribosomal_protein_L40e_superfamily	-	-	-	-	RLG14311.1_50S_ribosomal_protein_L40e_[Candidatus_Nanohaloarchaeota_archaeon]	4.3e-28	100	2099673	Archaea,Euryarchaeota,none,none,none,none,Candidatus_Nanohaloarchaeota_archaeon
GCA_003660905-HMFCENND_04610	GCA_003660905	HMFCENND_21	QMVB01000021.1	GCA_003660905_contig_21	13838	HMFCENND_04610	620	DNA double-strand break repair helicase HerA	COG0433	Archaeal_DNA_helicase_HerA_or_a_related_bacterial_ATPase,_contains_HAS-barrel_and_ATPase_domains	L	-	1.2e-60	arCOG00280	-	HerA helicase	L	3.8e-73	K06915	7.7e-72	248.7	118.23	uncharacterized_protein	high_score	PF01935	Helicase_HerA,_central_domain	2.6e-31	-	-	-	-	-	-	-	-	-	-	-	-	-	IPR002789;_IPR027417	Helicase_HerA,_central_domain;_P-loop_containing_nucleoside_triphosphate_hydrolase	PF01935	Domain_of_unknown_function_DUF87	-	-	RLG14312.1_ATPase_[Candidatus_Nanohaloarchaeota_archaeon]	0	100	2099673	Archaea,Euryarchaeota,none,none,none,none,Candidatus_Nanohaloarchaeota_archaeon
GCA_003660905-HMFCENND_04620	GCA_003660905	HMFCENND_21	QMVB01000021.1	GCA_003660905_contig_21	13838	HMFCENND_04620	38	hypothetical protein	-	-	-	-	-	-	-	-	-	-	-	-	-	-	-	-	-	-	-	-	-	-	-	-	-	-	-	-	-	-	-	-	-	-	-	-	-	-	-	-	-	-	-
GCA_003660905-HMFCENND_04630	GCA_003660905	HMFCENND_21	QMVB01000021.1	GCA_003660905_contig_21	13838	HMFCENND_04630	270	hypothetical protein	-	-	-	-	-	-	-	-	-	-	-	-	-	-	-	-	PF18863	AbiJ_N-terminal_domain_4	3.1e-23	-	-	-	-	-	-	-	-	-	-	-	-	-	-	-	-	-	-	-	RLG14313.1_hypothetical_protein_DRN66_02395_[Candidatus_Nanohaloarchaeota_archaeon]	5.97e-196	100	2099673	Archaea,Euryarchaeota,none,none,none,none,Candidatus_Nanohaloarchaeota_archaeon
GCA_003660905-HMFCENND_04640	GCA_003660905	HMFCENND_21	QMVB01000021.1	GCA_003660905_contig_21	13838	HMFCENND_04640	305	hypothetical protein	COG3177	Fic_family_protein	K	-	5.8e-42	arCOG03112	-	Fic family protein	K	8.8e-84	K04095	3.3e-17	69.1	56.37	cell_filamentation_protein	high_score	PF02661	Fic/DOC_family	1.1e-20	mob_myst_B	-	-	7e-10	-	-	-	-	-	-	-	-	-	IPR003812;_IPR036597	Fido_domain;_Fido-like_domain_superfamily	PF02661	Fic/DOC_family	-	-	RLG14314.1_Fic_family_protein_[Candidatus_Nanohaloarchaeota_archaeon]	1.31e-195	100	2099673	Archaea,Euryarchaeota,none,none,none,none,Candidatus_Nanohaloarchaeota_archaeon
GCA_003660905-HMFCENND_04650	GCA_003660905	HMFCENND_21	QMVB01000021.1	GCA_003660905_contig_21	13838	HMFCENND_04650	403	Replication factor C large subunit	COG0470	DNA_polymerase_III,_delta_prime_subunit	L	-	1.5e-17	arCOG00470	RFCL	Clamp loader ATPase, large subunit	L	8e-46	K04800	2.9e-74	256.4	304.77	replication_factor_C_large_subunit	-	PF00004	ATPase_family_associated_with_various_cellular_activities_(AAA)	7.2e-10	dnaX_nterm	-	-	6.3e-10	-	-	-	-	-	-	-	-	-	IPR003959;_IPR027417;_IPR003593	ATPase,_AAA-type,_core;_P-loop_containing_nucleoside_triphosphate_hydrolase;_AAA+_ATPase_domain	PF00004	ATPase_family_associated_with_various_cellular_activities_(AAA)	-	-	RLG14315.1_hypothetical_protein_DRN66_02405_[Candidatus_Nanohaloarchaeota_archaeon]	4.71e-284	100	2099673	Archaea,Euryarchaeota,none,none,none,none,Candidatus_Nanohaloarchaeota_archaeon
GCA_003660905-HMFCENND_04660	GCA_003660905	HMFCENND_21	QMVB01000021.1	GCA_003660905_contig_21	13838	HMFCENND_04660	48	hypothetical protein	-	-	-	-	-	-	-	-	-	-	K03059	6.3e-07	34.5	45.17	DNA-directed_RNA_polymerase_subunit_P_[EC:2.7.7.6]	-	-	-	-	-	-	-	-	-	-	-	-	-	-	-	-	-	IPR029040	RNA_polymerase_subunit_RPABC4/transcription_elongation_factor_Spt4	-	-	-	-	RLG14316.1_DNA-directed_RNA_polymerase_subunit_P_[Candidatus_Nanohaloarchaeota_archaeon]	6.82e-27	100	2099673	Archaea,Euryarchaeota,none,none,none,none,Candidatus_Nanohaloarchaeota_archaeon
GCA_003660905-HMFCENND_04670	GCA_003660905	HMFCENND_21	QMVB01000021.1	GCA_003660905_contig_21	13838	HMFCENND_04670	77	hypothetical protein	-	-	-	-	-	-	-	-	-	-	-	-	-	-	-	-	-	-	-	-	-	-	-	-	-	-	-	-	-	-	-	-	-	-	-	-	-	-	RLG14317.1_hypothetical_protein_DRN66_02415_[Candidatus_Nanohaloarchaeota_archaeon]	4.29e-47	100	2099673	Archaea,Euryarchaeota,none,none,none,none,Candidatus_Nanohaloarchaeota_archaeon
GCA_003660905-HMFCENND_04680	GCA_003660905	HMFCENND_21	QMVB01000021.1	GCA_003660905_contig_21	13838	HMFCENND_04680	85	hypothetical protein	COG1849	Uncharacterized_conserved_protein	S	-	2.9e-13	-	-	-	-	-	K09728	4.1e-16	64.3	59.6	uncharacterized_protein	high_score	PF04010	Protein_of_unknown_function_(DUF357)	2.2e-10	-	-	-	-	-	-	-	-	-	-	-	-	-	IPR023140;_IPR036809	Domain_of_unknown_function_DUF357;_AF1782-like_superfamily	PF04010	Protein_of_unknown_function_(DUF357)	-	-	RLG14318.1_DUF357_domain-containing_protein_[Candidatus_Nanohaloarchaeota_archaeon]	7.25e-54	100	2099673	Archaea,Euryarchaeota,none,none,none,none,Candidatus_Nanohaloarchaeota_archaeon
GCA_003660905-HMFCENND_04690	GCA_003660905	HMFCENND_22	QMVB01000022.1	GCA_003660905_contig_22	13241	HMFCENND_04690	178	hypothetical protein	-	-	-	-	-	arCOG04471	-	Exosortase	U	4.2e-13	-	-	-	-	-	-	PF09721	Transmembrane_exosortase_(Exosortase_EpsH)	1.4e-07	exo_archaeo	-	-	1.1e-10	-	-	-	-	-	-	-	-	-	IPR019127;_IPR026392	Exosortase_EpsH-related;_Exosortase/Archaeosortase_domain	PF09721	Transmembrane_exosortase_(Exosortase_EpsH)	TMhelix	-	RLG14275.1_hypothetical_protein_DRN66_02425_[Candidatus_Nanohaloarchaeota_archaeon]	5.17e-114	100	2099673	Archaea,Euryarchaeota,none,none,none,none,Candidatus_Nanohaloarchaeota_archaeon
GCA_003660905-HMFCENND_04700	GCA_003660905	HMFCENND_22	QMVB01000022.1	GCA_003660905_contig_22	13241	HMFCENND_04700	201	dCTP deaminase, dUMP-forming	COG0717	dCTP_deaminase	F	Thymidylate_biosynthesis	6e-58	arCOG04048	Dcd	Deoxycytidine deaminase	F	7.3e-40	K01494	1.3e-60	210.3	81.5	dCTP_deaminase_[EC:3.5.4.13]	high_score	PF00692	dUTPase	2e-12	dCTP_deam	-	-	6.1e-65	-	-	-	-	-	-	-	-	-	IPR011962;_IPR036157;_IPR033704;_IPR029054	dCTP_deaminase;_dUTPase-like_superfamily;_dUTPase,_trimeric;_dUTPase-like	PF00692	dUTPase	-	-	RLG14276.1_dCTP_deaminase_[Candidatus_Nanohaloarchaeota_archaeon]	2.84e-145	100	2099673	Archaea,Euryarchaeota,none,none,none,none,Candidatus_Nanohaloarchaeota_archaeon
GCA_003660905-HMFCENND_04710	GCA_003660905	HMFCENND_22	QMVB01000022.1	GCA_003660905_contig_22	13241	HMFCENND_04710	434	hypothetical protein	COG1373	Predicted_ATPase,_AAA+_superfamily	R	-	5.4e-78	arCOG03168	-	ATPase, AAA+ superfamily fused to HTH and PD-(DE)xK endonuclease domains	R	1.7e-96	K07133	8.3e-91	311.2	105.5	uncharacterized_protein	high_score	PF13173	AAA_domain	2.4e-34	-	-	-	-	-	-	-	-	-	-	-	-	-	IPR027417;_IPR025420	P-loop_containing_nucleoside_triphosphate_hydrolase;_Domain_of_unknown_function_DUF4143	PF13173;_PF13635	AAA_domain;_Domain_of_unknown_function_(DUF4143)	-	-	RLG14277.1_ATPase_[Candidatus_Nanohaloarchaeota_archaeon]	4.29e-314	100	2099673	Archaea,Euryarchaeota,none,none,none,none,Candidatus_Nanohaloarchaeota_archaeon
GCA_003660905-HMFCENND_04720	GCA_003660905	HMFCENND_22	QMVB01000022.1	GCA_003660905_contig_22	13241	HMFCENND_04720	85	hypothetical protein	-	-	-	-	-	-	-	-	-	-	-	-	-	-	-	-	-	-	-	-	-	-	-	-	-	-	-	-	-	-	-	-	-	-	-	-	-	-	-	-	-	-	-
GCA_003660905-HMFCENND_04730	GCA_003660905	HMFCENND_22	QMVB01000022.1	GCA_003660905_contig_22	13241	HMFCENND_04730	69	hypothetical protein	-	-	-	-	-	-	-	-	-	-	-	-	-	-	-	-	-	-	-	-	-	-	-	-	-	-	-	-	-	-	-	-	-	-	-	-	-	-	RLG14279.1_hypothetical_protein_DRN66_02445_[Candidatus_Nanohaloarchaeota_archaeon]	4.5e-27	100	2099673	Archaea,Euryarchaeota,none,none,none,none,Candidatus_Nanohaloarchaeota_archaeon
GCA_003660905-HMFCENND_04740	GCA_003660905	HMFCENND_22	QMVB01000022.1	GCA_003660905_contig_22	13241	HMFCENND_04740	42	hypothetical protein	-	-	-	-	-	-	-	-	-	-	-	-	-	-	-	-	-	-	-	-	-	-	-	-	-	-	-	-	-	-	-	-	-	-	-	-	TMhelix	-	-	-	-	-	-
GCA_003660905-HMFCENND_04750	GCA_003660905	HMFCENND_22	QMVB01000022.1	GCA_003660905_contig_22	13241	HMFCENND_04750	408	hypothetical protein	COG1672	Predicted_ATPase,_archaeal_AAA+_ATPase_superfamily	R	-	1.3e-17	arCOG08437	-	ATPase, fragment	R	1.2e-49	K06921	4.4e-26	98.5	73.67	uncharacterized_protein	high_score	PF13173	AAA_domain	8.8e-06	-	-	-	-	-	-	-	-	-	-	-	-	-	IPR027417	P-loop_containing_nucleoside_triphosphate_hydrolase	PF13173	AAA_domain	-	-	RLG14280.1_ATP-binding_protein_[Candidatus_Nanohaloarchaeota_archaeon]	2.3e-298	100	2099673	Archaea,Euryarchaeota,none,none,none,none,Candidatus_Nanohaloarchaeota_archaeon
GCA_003660905-HMFCENND_04760	GCA_003660905	HMFCENND_22	QMVB01000022.1	GCA_003660905_contig_22	13241	HMFCENND_04760	505	hypothetical protein	COG0668	Small-conductance_mechanosensitive_channel	M	-	1e-09	-	-	-	-	-	K03442	1.6e-08	40.1	240.8	small_conductance_mechanosensitive_channel	-	-	-	-	-	-	-	-	-	-	-	-	-	-	-	-	-	IPR038765;_IPR006685;_IPR010920;_IPR007719	Papain-like_cysteine_peptidase_superfamily;_Mechanosensitive_ion_channel_MscS;_LSM_domain_superfamily;_Phytochelatin_synthase,_N-terminal_catalytic_domain	PF00924;_PF05023	Mechanosensitive_ion_channel;_Phytochelatin_synthase	TMhelix	-	RLG14281.1_hypothetical_protein_DRN66_02455_[Candidatus_Nanohaloarchaeota_archaeon]	0	100	2099673	Archaea,Euryarchaeota,none,none,none,none,Candidatus_Nanohaloarchaeota_archaeon
GCA_003660905-HMFCENND_04770	GCA_003660905	HMFCENND_22	QMVB01000022.1	GCA_003660905_contig_22	13241	HMFCENND_04770	515	Phenylalanine--tRNA ligase alpha subunit	COG0016	Phenylalanyl-tRNA_synthetase_alpha_subunit	J	Aminoacyl-tRNA_synthetases	4.7e-72	arCOG00410	PheS	Phenylalanyl-tRNA synthetase alpha subunit	J	2.2e-97	K01889	1.4e-70	244.3	101.27	phenylalanyl-tRNA_synthetase_alpha_chain_[EC:6.1.1.20]	high_score	PF01409	tRNA_synthetases_class_II_core_domain_(F)	6.3e-72	pheS	-	-	5e-95	-	-	-	-	-	-	-	-	-	IPR002319;_IPR004529;_IPR006195;_IPR036388;_IPR036390	Phenylalanyl-tRNA_synthetase;_Phenylalanyl-tRNA_synthetase,_class_IIc,_alpha_subunit;_Aminoacyl-tRNA_synthetase,_class_II;_Winged_helix-like_DNA-binding_domain_superfamily;_Winged_helix_DNA-binding_domain_superfamily	PF01409	tRNA_synthetases_class_II_core_domain_(F)	-	-	RLG14282.1_phenylalanine--tRNA_ligase_subunit_alpha_[Candidatus_Nanohaloarchaeota_archaeon]	0	100	2099673	Archaea,Euryarchaeota,none,none,none,none,Candidatus_Nanohaloarchaeota_archaeon
GCA_003660905-HMFCENND_04780	GCA_003660905	HMFCENND_22	QMVB01000022.1	GCA_003660905_contig_22	13241	HMFCENND_04780	132	hypothetical protein	-	-	-	-	-	-	-	-	-	-	-	-	-	-	-	-	-	-	-	-	-	-	-	-	-	-	-	-	-	-	-	-	-	-	-	-	TMhelix	-	RLG14283.1_hypothetical_protein_DRN66_02465_[Candidatus_Nanohaloarchaeota_archaeon]	3.58e-90	100	2099673	Archaea,Euryarchaeota,none,none,none,none,Candidatus_Nanohaloarchaeota_archaeon
GCA_003660905-HMFCENND_04790	GCA_003660905	HMFCENND_22	QMVB01000022.1	GCA_003660905_contig_22	13241	HMFCENND_04790	381	hypothetical protein	COG2237	Uncharacterized_membrane_protein	S	-	8.6e-78	arCOG04151	-	ABC-type multidrug transport system, permease component	R	2.8e-50	K08975	2e-77	267	203.33	putative_membrane_protein	high_score	PF04123	Domain_of_unknown_function_(DUF373)	2e-76	-	-	-	-	-	-	-	-	-	-	-	-	-	IPR007254	Protein_of_unknown_function_DUF373	PF04123	Domain_of_unknown_function_(DUF373)	TMhelix	-	RLG14284.1_hypothetical_protein_DRN66_02470_[Candidatus_Nanohaloarchaeota_archaeon]	3.48e-252	100	2099673	Archaea,Euryarchaeota,none,none,none,none,Candidatus_Nanohaloarchaeota_archaeon
GCA_003660905-HMFCENND_04800	GCA_003660905	HMFCENND_22	QMVB01000022.1	GCA_003660905_contig_22	13241	HMFCENND_04800	686	Bifunctional uridylyltransferase/uridylyl-removing enzyme	COG2844	UTP:GlnB_(protein_PII)_uridylyltransferase	OT	-	3.1e-24	-	-	-	-	-	K00990	3e-22	84.7	165.97	[protein-PII]_uridylyltransferase_[EC:2.7.7.59]	-	PF08335	GlnD_PII-uridylyltransferase	9.5e-08	UTase_glnD	-	-	2.4e-14	-	-	-	-	-	-	-	-	-	IPR013546	PII-uridylyltransferase/Glutamine-synthetase_adenylyltransferase	PF08335	GlnD_PII-uridylyltransferase	-	-	RLG14285.1_hypothetical_protein_DRN66_02475_[Candidatus_Nanohaloarchaeota_archaeon]	0	100	2099673	Archaea,Euryarchaeota,none,none,none,none,Candidatus_Nanohaloarchaeota_archaeon
GCA_003660905-HMFCENND_04810	GCA_003660905	HMFCENND_22	QMVB01000022.1	GCA_003660905_contig_22	13241	HMFCENND_04810	205	hypothetical protein	-	-	-	-	-	-	-	-	-	-	-	-	-	-	-	-	-	-	-	-	-	-	-	-	-	-	-	-	-	-	-	-	-	-	-	-	-	-	RLG14286.1_hypothetical_protein_DRN66_02480_[Candidatus_Nanohaloarchaeota_archaeon]	2.72e-145	100	2099673	Archaea,Euryarchaeota,none,none,none,none,Candidatus_Nanohaloarchaeota_archaeon
GCA_003660905-HMFCENND_04820	GCA_003660905	HMFCENND_23	QMVB01000023.1	GCA_003660905_contig_23	12500	HMFCENND_04820	453	tRNA-splicing ligase RtcB	COG1690	RNA-splicing_ligase_RtcB,_repairs_tRNA_damage	J	-	5.4e-133	arCOG04246	RtcB	RNA 3'-P ligase, RtcB family protein	J	3.3e-97	K14415	5.8e-136	459.8	243.4	tRNA-splicing_ligase_RtcB_(3'-phosphate/5'-hydroxy_nucleic_acid_ligase)_[EC:6.5.1.8]	high_score	PF01139	tRNA-splicing_ligase_RtcB	3.5e-141	release_rtcB	-	-	5e-51	-	-	-	-	-	-	-	-	-	IPR036025;_IPR001233	tRNA-splicing_ligase_RtcB-like_superfamily;_tRNA-splicing_ligase,_RtcB	PF01139	tRNA-splicing_ligase_RtcB	-	-	RLG14246.1_RNA-splicing_ligase_RtcB_[Candidatus_Nanohaloarchaeota_archaeon]	0	100	2099673	Archaea,Euryarchaeota,none,none,none,none,Candidatus_Nanohaloarchaeota_archaeon
GCA_003660905-HMFCENND_04830	GCA_003660905	HMFCENND_23	QMVB01000023.1	GCA_003660905_contig_23	12500	HMFCENND_04830	370	Small-conductance mechanosensitive channel MscMJ	COG3264	Small-conductance_mechanosensitive_channel_MscK	M	-	2.2e-52	arCOG01568	MscS	Small-conductance mechanosensitive channel	M	2.8e-50	K05802	5.1e-50	176.9	482.2	potassium-dependent_mechanosensitive_channel	-	PF00924	Mechanosensitive_ion_channel	5.9e-37	-	-	-	-	-	-	-	-	-	-	-	-	-	IPR010920;_IPR006685;_IPR023408;_IPR011014;_IPR011066	LSM_domain_superfamily;_Mechanosensitive_ion_channel_MscS;_Mechanosensitive_ion_channel_MscS_domain_superfamily;_Mechanosensitive_ion_channel_MscS,_transmembrane-2;_Mechanosensitive_ion_channel_MscS,_C-terminal	PF00924	Mechanosensitive_ion_channel	TMhelix	-	RLG14247.1_hypothetical_protein_DRN66_02490_[Candidatus_Nanohaloarchaeota_archaeon]	7.68e-255	100	2099673	Archaea,Euryarchaeota,none,none,none,none,Candidatus_Nanohaloarchaeota_archaeon
GCA_003660905-HMFCENND_04840	GCA_003660905	HMFCENND_23	QMVB01000023.1	GCA_003660905_contig_23	12500	HMFCENND_04840	424	hypothetical protein	COG1379	PHP_family_phosphoesterase_with_a_Zn_ribbon	R	-	2e-128	arCOG04881	-	PHP family phosphoesterase with a Zn ribbon	R	8.2e-59	-	-	-	-	-	-	-	-	-	TIGR00375	-	-	5.1e-57	-	-	-	-	-	-	-	-	-	IPR016195	Polymerase/histidinol_phosphatase-like	PF13263	PHP-associated	-	-	RLG14249.1_DNA_helicase_UvrD_[Candidatus_Nanohaloarchaeota_archaeon]	0	100	2099673	Archaea,Euryarchaeota,none,none,none,none,Candidatus_Nanohaloarchaeota_archaeon
GCA_003660905-HMFCENND_04850	GCA_003660905	HMFCENND_23	QMVB01000023.1	GCA_003660905_contig_23	12500	HMFCENND_04850	717	hypothetical protein	COG1955	Archaellum_biogenesis_protein_ArlJ/FlaJ,_TadC_family	N	-	9.4e-12	arCOG01814	TadC	Pilus assembly protein TadC	N	1.9e-85	-	-	-	-	-	-	-	-	-	-	-	-	-	-	-	-	-	-	-	-	-	-	-	-	-	-	TMhelix	-	RLG14250.1_hypothetical_protein_DRN66_02505_[Candidatus_Nanohaloarchaeota_archaeon]	0	100	2099673	Archaea,Euryarchaeota,none,none,none,none,Candidatus_Nanohaloarchaeota_archaeon
GCA_003660905-HMFCENND_04860	GCA_003660905	HMFCENND_23	QMVB01000023.1	GCA_003660905_contig_23	12500	HMFCENND_04860	360	Transcription initiation factor IIB	COG1405	Transcription_initiation_factor_TFIIIB,_Brf1_subunit/Transcription_initiation_factor_TFIIB	K	-	4.7e-105	arCOG01981	SUA7	Transcription initiation factor TFIIB, Brf1 subunit/Transcription initiation factor TFIIB	K	2.5e-83	K03124	1.2e-79	274	158.3	transcription_initiation_factor_TFIIB	high_score	PF00382	Transcription_factor_TFIIB_repeat	1e-35	-	-	-	-	-	-	-	-	-	-	-	-	-	IPR000812;_IPR036915;_IPR023484;_IPR013150;_IPR013137;_IPR013763;_IPR023486	Transcription_factor_TFIIB;_Cyclin-like_superfamily;_Transcription_initiation_factor_TFIIB,_archaea;_Transcription_factor_TFIIB,_cyclin-like_domain;_Zinc_finger,_TFIIB-type;_Cyclin-like;_Transcription_factor_TFIIB,_conserved_site	PF00382;_PF08271	Transcription_factor_TFIIB_repeat;_TFIIB_zinc-binding	-	-	RLG14251.1_hypothetical_protein_DRN66_02510_[Candidatus_Nanohaloarchaeota_archaeon]	7.64e-234	100	2099673	Archaea,Euryarchaeota,none,none,none,none,Candidatus_Nanohaloarchaeota_archaeon
GCA_003660905-HMFCENND_04870	GCA_003660905	HMFCENND_23	QMVB01000023.1	GCA_003660905_contig_23	12500	HMFCENND_04870	291	hypothetical protein	-	-	-	-	-	arCOG02300	EppA/PulO	Type II secretory pathway, prepilin signal peptidase PulO	N	2.8e-08	K07991	2e-15	62.8	61.47	archaeal_preflagellin_peptidase_FlaK_[EC:3.4.23.52]	high_score	-	-	-	-	-	-	-	-	-	-	-	-	-	-	-	-	-	-	-	-	TMhelix	SignalP-TM	RLG14252.1_hypothetical_protein_DRN66_02515_[Candidatus_Nanohaloarchaeota_archaeon]	1.49e-194	100	2099673	Archaea,Euryarchaeota,none,none,none,none,Candidatus_Nanohaloarchaeota_archaeon
GCA_003660905-HMFCENND_04880	GCA_003660905	HMFCENND_23	QMVB01000023.1	GCA_003660905_contig_23	12500	HMFCENND_04880	352	Xaa-Pro dipeptidase	COG0006	Xaa-Pro_aminopeptidase	E	-	1.8e-53	arCOG01000	PepP	Xaa-Pro aminopeptidase	E	3.2e-47	K01271	2.5e-61	213.6	295.73	Xaa-Pro_dipeptidase_[EC:3.4.13.9]	-	PF00557	Metallopeptidase_family_M24	1.5e-36	met_pdase_I	-	-	1e-14	-	-	-	-	-	-	-	-	-	IPR029149;_IPR000994;_IPR001131;_IPR000587;_IPR036005	Creatinase/Aminopeptidase_P/Spt16,_N-terminal;_Peptidase_M24;_Peptidase_M24B,_X-Pro_dipeptidase/aminopeptidase_P,_conserved_site;_Creatinase,_N-terminal;_Creatinase/aminopeptidase-like	PF00557;_PF01321	Metallopeptidase_family_M24;_Creatinase/Prolidase_N-terminal_domain	-	-	RLG14253.1_hypothetical_protein_DRN66_02520_[Candidatus_Nanohaloarchaeota_archaeon]	3e-252	100	2099673	Archaea,Euryarchaeota,none,none,none,none,Candidatus_Nanohaloarchaeota_archaeon
GCA_003660905-HMFCENND_04890	GCA_003660905	HMFCENND_23	QMVB01000023.1	GCA_003660905_contig_23	12500	HMFCENND_04890	85	hypothetical protein	-	-	-	-	-	arCOG04889	NrdD	Oxygen-sensitive ribonucleoside-triphosphate reductase	F	1.2e-07	K21636	7.3e-08	37.2	141	ribonucleoside-triphosphate_reductase_(formate)_[EC:1.1.98.6]	-	PF13597	Anaerobic_ribonucleoside-triphosphate_reductase	1.4e-10	NrdD	-	-	3.8e-09	-	-	-	-	-	-	-	-	-	IPR012833	Ribonucleoside-triphosphate_reductase,_anaerobic	PF13597	Anaerobic_ribonucleoside-triphosphate_reductase	-	-	PMP79163.1_ribonucleoside_triphosphate_reductase_[Mesoaciditoga_sp.]	7.81e-14	67.3	2060323	Bacteria,Thermotogae,Thermotogae,Mesoaciditogales,Mesoaciditogaceae,Mesoaciditoga,Mesoaciditoga_sp.
GCA_003660905-HMFCENND_04900	GCA_003660905	HMFCENND_23	QMVB01000023.1	GCA_003660905_contig_23	12500	HMFCENND_04900	212	hypothetical protein	-	-	-	-	-	arCOG01806	-	ACT domain containing protein	R	5.7e-36	-	-	-	-	-	-	-	-	-	-	-	-	-	-	-	-	-	-	-	-	-	-	-	-	-	-	-	-	RLG14254.1_hypothetical_protein_DRN66_02530_[Candidatus_Nanohaloarchaeota_archaeon]	1.39e-146	100	2099673	Archaea,Euryarchaeota,none,none,none,none,Candidatus_Nanohaloarchaeota_archaeon
GCA_003660905-HMFCENND_04910	GCA_003660905	HMFCENND_23	QMVB01000023.1	GCA_003660905_contig_23	12500	HMFCENND_04910	40	hypothetical protein	-	-	-	-	-	-	-	-	-	-	-	-	-	-	-	-	-	-	-	-	-	-	-	-	-	-	-	-	-	-	-	-	-	-	-	-	-	-	-	-	-	-	-
GCA_003660905-HMFCENND_04920	GCA_003660905	HMFCENND_23	QMVB01000023.1	GCA_003660905_contig_23	12500	HMFCENND_04920	153	hypothetical protein	COG5630	N-acetylglutamate_synthase_(arginine_biosynthesis)	E	-	3.2e-29	-	-	-	-	-	K22478	2.2e-29	108.3	545.2	bifunctional_N-acetylglutamate_synthase/kinase_[EC:2.3.1.1_2.7.2.8]	-	PF04768	NAT,_N-acetyltransferase,_of_N-acetylglutamate_synthase	2.7e-18	-	-	-	-	-	-	-	-	-	-	-	-	-	IPR006855;_IPR016181	Vertebrate-like_NAGS_Gcn5-related_N-acetyltransferase_(GNAT)_domain;_Acyl-CoA_N-acyltransferase	PF04768	NAT,_N-acetyltransferase,_of_N-acetylglutamate_synthase	-	-	RLG14255.1_hypothetical_protein_DRN66_02535_[Candidatus_Nanohaloarchaeota_archaeon]	6.14e-112	100	2099673	Archaea,Euryarchaeota,none,none,none,none,Candidatus_Nanohaloarchaeota_archaeon
GCA_003660905-HMFCENND_04930	GCA_003660905	HMFCENND_23	QMVB01000023.1	GCA_003660905_contig_23	12500	HMFCENND_04930	120	hypothetical protein	-	-	-	-	-	-	-	-	-	-	-	-	-	-	-	-	-	-	-	-	-	-	-	-	-	-	-	-	-	-	-	-	-	-	-	-	TMhelix	-	-	-	-	-	-
GCA_003660905-HMFCENND_04940	GCA_003660905	HMFCENND_24	QMVB01000024.1	GCA_003660905_contig_24	11723	HMFCENND_04940	75	hypothetical protein	-	-	-	-	-	-	-	-	-	-	-	-	-	-	-	-	-	-	-	-	-	-	-	-	-	-	-	-	-	-	-	-	-	-	-	-	-	-	RLG14228.1_hypothetical_protein_DRN66_02550_[Candidatus_Nanohaloarchaeota_archaeon]	2.01e-42	100	2099673	Archaea,Euryarchaeota,none,none,none,none,Candidatus_Nanohaloarchaeota_archaeon
GCA_003660905-HMFCENND_04950	GCA_003660905	HMFCENND_24	QMVB01000024.1	GCA_003660905_contig_24	11723	HMFCENND_04950	152	hypothetical protein	-	-	-	-	-	-	-	-	-	-	-	-	-	-	-	-	-	-	-	-	-	-	-	-	-	-	-	-	-	-	-	-	-	-	-	-	TMhelix	-	RLG14229.1_hypothetical_protein_DRN66_02555_[Candidatus_Nanohaloarchaeota_archaeon]	1.91e-101	100	2099673	Archaea,Euryarchaeota,none,none,none,none,Candidatus_Nanohaloarchaeota_archaeon
GCA_003660905-HMFCENND_04960	GCA_003660905	HMFCENND_24	QMVB01000024.1	GCA_003660905_contig_24	11723	HMFCENND_04960	45	hypothetical protein	-	-	-	-	-	-	-	-	-	-	-	-	-	-	-	-	-	-	-	-	-	-	-	-	-	-	-	-	-	-	-	-	-	-	-	-	TMhelix	-	-	-	-	-	-
GCA_003660905-HMFCENND_04970	GCA_003660905	HMFCENND_24	QMVB01000024.1	GCA_003660905_contig_24	11723	HMFCENND_04970	522	hypothetical protein	COG4402	Uncharacterized_conserved_protein,_DUF2330_domain	S	-	3.4e-11	-	-	-	-	-	-	-	-	-	-	-	-	-	-	-	-	-	-	-	-	-	-	-	-	-	-	-	-	-	-	-	TMhelix	SignalP-TM	RLG14230.1_hypothetical_protein_DRN66_02560_[Candidatus_Nanohaloarchaeota_archaeon]	0	100	2099673	Archaea,Euryarchaeota,none,none,none,none,Candidatus_Nanohaloarchaeota_archaeon
GCA_003660905-HMFCENND_04980	GCA_003660905	HMFCENND_24	QMVB01000024.1	GCA_003660905_contig_24	11723	HMFCENND_04980	580	hypothetical protein	COG4624	Iron_only_hydrogenase_large_subunit,_C-terminal_domain	C	-	1.3e-155	arCOG01492	FdhA	Formate dehydrogenase subunit alpha	C	3.8e-40	K18332	1.2e-226	759.5	772.3	NADP-reducing_hydrogenase_subunit_HndD_[EC:1.12.1.3]	-	PF02906	Iron_only_hydrogenase_large_subunit,_C-terminal_domain	7.1e-95	FeFe_hydrog_A	-	-	8.6e-152	-	-	-	-	-	-	WP_011393219.1	[FeFe]_Group_A3	0	IPR017896;_IPR017900;_IPR000283;_IPR001041;_IPR036010;_IPR004108;_IPR009016;_IPR013352;_IPR003149;_IPR036991	4Fe-4S_ferredoxin-type,_iron-sulphur_binding_domain;_4Fe-4S_ferredoxin,_iron-sulphur_binding,_conserved_site;_NADH:ubiquinone_oxidoreductase,_75kDa_subunit,_conserved_site;_2Fe-2S_ferredoxin-type_iron-sulfur_binding_domain;_2Fe-2S_ferredoxin-like_superfamily;_Iron_hydrogenase,_large_subunit,_C-terminal;_Iron_hydrogenase;_Iron_hydrogenase,_subset;_Iron_hydrogenase,_small_subunit;_Iron_hydrogenase,_small_subunit_superfamily	PF00037;_PF02906;_PF02256;_PF13510	4Fe-4S_binding_domain;_Iron_only_hydrogenase_large_subunit,_C-terminal_domain;_Iron_hydrogenase_small_subunit;_2Fe-2S_iron-sulfur_cluster_binding_domain	-	-	RLG14231.1_ferredoxin_[Candidatus_Nanohaloarchaeota_archaeon]	0	100	2099673	Archaea,Euryarchaeota,none,none,none,none,Candidatus_Nanohaloarchaeota_archaeon
GCA_003660905-HMFCENND_04990	GCA_003660905	HMFCENND_24	QMVB01000024.1	GCA_003660905_contig_24	11723	HMFCENND_04990	536	Electron transport complex subunit RsxC	COG1894	NADH:ubiquinone_oxidoreductase,_NADH-binding_51_kD_subunit_(chain_F)	C	NADH_dehydrogenase	3.1e-127	arCOG04537	NuoF	NADH:ubiquinone oxidoreductase, NADH-binding 51 kD subunit (chain F)	C	4e-86	K18005	7.2e-142	479.8	556.37	[NiFe]_hydrogenase_diaphorase_moiety_large_subunit_[EC:1.12.1.2]	-	PF01512	Respiratory-chain_NADH_dehydrogenase_51_Kd_subunit	2.9e-38	nuoF_fam	-	-	2.4e-102	-	-	-	-	3.07e-91	-	WP_005952705.1	[FeFe]_Group_A3	5.59e-44	IPR037207;_IPR011538;_IPR002023;_IPR001949;_IPR036249;_IPR019575;_IPR037225	NADH-ubiquinone_oxidoreductase_51kDa_subunit,_iron-sulphur_binding_domain_superfamily;_NADH-ubiquinone_oxidoreductase_51kDa_subunit,_FMN-binding_domain;_NADH-quinone_oxidoreductase_subunit_E-like;_NADH:ubiquinone_oxidoreductase,_51kDa_subunit,_conserved_site;_Thioredoxin-like_superfamily;_NADH-ubiquinone_oxidoreductase_51kDa_subunit,_iron-sulphur_binding_domain;_NADH-ubiquinone_oxidoreductase_51kDa_subunit,_FMN-binding_domain_superfamily	PF01512;_PF01257;_PF10589	Respiratory-chain_NADH_dehydrogenase_51_Kd_subunit;_Thioredoxin-like_[2Fe-2S]_ferredoxin;_NADH-ubiquinone_oxidoreductase-F_iron-sulfur_binding_region	-	-	RLG14232.1_hypothetical_protein_DRN66_02570_[Candidatus_Nanohaloarchaeota_archaeon]	0	100	2099673	Archaea,Euryarchaeota,none,none,none,none,Candidatus_Nanohaloarchaeota_archaeon
GCA_003660905-HMFCENND_05000	GCA_003660905	HMFCENND_24	QMVB01000024.1	GCA_003660905_contig_24	11723	HMFCENND_05000	272	Pyruvate synthase subunit PorD	COG0455	MinD-like_ATPase_FlhG/YlxH,_activator_of_the_FlhF-type_GTPase	DN	-	1.5e-20	arCOG04073	-	MinD superfamily P-loop ATPase containing an inserted ferredoxin domain	C	5.3e-54	K03609	8.6e-24	90.6	207.63	septum_site-determining_protein_MinD	-	PF01656	CobQ/CobB/MinD/ParA_nucleotide_binding_domain	6.3e-17	minD_bact	-	-	7.2e-11	-	-	-	-	-	-	-	-	-	IPR017900;_IPR002586;_IPR017896;_IPR027417	4Fe-4S_ferredoxin,_iron-sulphur_binding,_conserved_site;_CobQ/CobB/MinD/ParA_nucleotide_binding_domain;_4Fe-4S_ferredoxin-type,_iron-sulphur_binding_domain;_P-loop_containing_nucleoside_triphosphate_hydrolase	PF01656;_PF00037	CobQ/CobB/MinD/ParA_nucleotide_binding_domain;_4Fe-4S_binding_domain	-	-	RLG14236.1_P-loop_ATPase_[Candidatus_Nanohaloarchaeota_archaeon]	2.67e-178	100	2099673	Archaea,Euryarchaeota,none,none,none,none,Candidatus_Nanohaloarchaeota_archaeon
GCA_003660905-HMFCENND_05010	GCA_003660905	HMFCENND_24	QMVB01000024.1	GCA_003660905_contig_24	11723	HMFCENND_05010	225	Ubiquinone/menaquinone biosynthesis C-methyltransferase UbiE	COG4976	Predicted_methyltransferase,_contains_TPR_repeat	R	-	1.4e-15	arCOG04347	-	SAM-dependent methyltransferase	Q	4.2e-18	K03183	1.3e-21	83.3	269.07	demethylmenaquinone_methyltransferase_/_2-methoxy-6-polyprenyl-1,4-benzoquinol_methylase_[EC:2.1.1.163_2.1.1.201]	-	PF08241	Methyltransferase_domain	1.8e-17	MenG_MenH_UbiE	-	-	3.5e-15	-	-	-	-	-	-	-	-	-	IPR029063;_IPR013216	S-adenosyl-L-methionine-dependent_methyltransferase;_Methyltransferase_type_11	PF08241	Methyltransferase_domain	-	-	RLG14233.1_hypothetical_protein_DRN66_02580_[Candidatus_Nanohaloarchaeota_archaeon]	6.36e-163	100	2099673	Archaea,Euryarchaeota,none,none,none,none,Candidatus_Nanohaloarchaeota_archaeon
GCA_003660905-HMFCENND_05020	GCA_003660905	HMFCENND_24	QMVB01000024.1	GCA_003660905_contig_24	11723	HMFCENND_05020	633	GMP synthase [glutamine-hydrolyzing] subunit B	COG0519	GMP_synthase,_PP-ATPase_domain/subunit	F	Purine_biosynthesis	4.9e-152	arCOG00087	GuaA	GMP synthase - Glutamine amidotransferase domain	F	2.2e-70	K01951	1.7e-178	600.2	106.23	GMP_synthase_(glutamine-hydrolysing)_[EC:6.3.5.2]	high_score	PF00117	Glutamine_amidotransferase_class-I	4.9e-39	guaA_Cterm	-	-	2.7e-72	-	-	-	-	-	-	-	-	-	IPR025777;_IPR029062;_IPR022310;_IPR001674;_IPR017926;_IPR004739;_IPR014729	GMP_synthetase_ATP_pyrophosphatase_domain;_Class_I_glutamine_amidotransferase-like;_NAD/GMP_synthase;_GMP_synthase,_C-terminal;_Glutamine_amidotransferase;_GMP_synthase,_glutamine_amidotransferase;_Rossmann-like_alpha/beta/alpha_sandwich_fold	PF02540;_PF00958;_PF00117	NAD_synthase;_GMP_synthase_C_terminal_domain;_Glutamine_amidotransferase_class-I	-	-	RLG14234.1_glutamine-hydrolyzing_GMP_synthase_[Candidatus_Nanohaloarchaeota_archaeon]	0	100	2099673	Archaea,Euryarchaeota,none,none,none,none,Candidatus_Nanohaloarchaeota_archaeon
GCA_003660905-HMFCENND_05030	GCA_003660905	HMFCENND_24	QMVB01000024.1	GCA_003660905_contig_24	11723	HMFCENND_05030	409	hypothetical protein	COG4536	Mg2+_and_Co2+_transporter_CorB,_contains_DUF21,_CBS_pair,_and_CorC-HlyC_domains	P	-	2.8e-115	arCOG00626	TlyC	Hemolysins or related protein containing CBS domains	R	2.2e-72	K03699	1.2e-99	339.9	322.13	putative_hemolysin	high_score	PF01595	Cyclin_M_transmembrane_N-terminal_domain	1.7e-41	GldE	-	-	6.8e-73	-	-	-	-	9.55e-58	-	-	-	-	IPR002550;_IPR000644;_IPR036318;_IPR005170	CNNM,_transmembrane_domain;_CBS_domain;_FAD-binding,_type_2-like_superfamily;_Transporter-associated_domain	PF01595;_PF03471;_PF00571	Domain_of_unknown_function_DUF21;_Transporter_associated_domain;_CBS_domain	TMhelix	SignalP-noTM	RLG14235.1_hypothetical_protein_DRN66_02595_[Candidatus_Nanohaloarchaeota_archaeon]	1.27e-275	100	2099673	Archaea,Euryarchaeota,none,none,none,none,Candidatus_Nanohaloarchaeota_archaeon
GCA_003660905-HMFCENND_05040	GCA_003660905	HMFCENND_24	QMVB01000024.1	GCA_003660905_contig_24	11723	HMFCENND_05040	43	hypothetical protein	-	-	-	-	-	-	-	-	-	-	-	-	-	-	-	-	-	-	-	-	-	-	-	-	-	-	-	-	-	-	-	-	-	-	-	-	TMhelix	-	-	-	-	-	-
GCA_003660905-HMFCENND_05050	GCA_003660905	HMFCENND_25	QMVB01000025.1	GCA_003660905_contig_25	11542	HMFCENND_05050	556	Phenylalanine--tRNA ligase beta subunit	COG0072	Phenylalanyl-tRNA_synthetase_beta_subunit	J	Aminoacyl-tRNA_synthetases	1.1e-70	arCOG00412	PheT	Phenylalanyl-tRNA synthetase beta subunit	J	7.6e-110	K01890	1.1e-103	354.4	150.77	phenylalanyl-tRNA_synthetase_beta_chain_[EC:6.1.1.20]	high_score	PF17759	Phenylalanyl_tRNA_synthetase_beta_chain_CLM_domain	1.2e-34	pheT_arch	-	-	1.5e-132	-	-	-	-	-	-	-	-	-	IPR004531;_IPR005147;_IPR009061;_IPR005146;_IPR020825	Phenylalanyl-tRNA_synthetase,_class_IIc,_beta_subunit,_archae/euk_cytosolic;_tRNA_synthetase,_B5-domain;_Putative_DNA-binding_domain_superfamily;_B3/B4_tRNA-binding_domain;_Phenylalanyl-tRNA_synthetase,_B3/B4	PF03483;_PF03484	B3/4_domain;_tRNA_synthetase_B5_domain	-	-	RLG14199.1_phenylalanine--tRNA_ligase_subunit_beta_[Candidatus_Nanohaloarchaeota_archaeon]	0	100	2099673	Archaea,Euryarchaeota,none,none,none,none,Candidatus_Nanohaloarchaeota_archaeon
GCA_003660905-HMFCENND_05060	GCA_003660905	HMFCENND_25	QMVB01000025.1	GCA_003660905_contig_25	11542	HMFCENND_05060	253	Tat-linked quality control protein TatD	COG0084	3'->5'_ssDNA/RNA_exonuclease_TatD	N	-	4.8e-60	arCOG00891	TatD	Mg-dependent DNase	L	4.4e-53	K03424	1.4e-58	204.4	87.4	TatD_DNase_family_protein_[EC:3.1.21.-]	high_score	PF01026	TatD_related_DNase	2.8e-60	TIGR00010	-	-	9.7e-65	-	-	-	-	9.18e-31	-	-	-	-	IPR001130;_IPR015991;_IPR032466	TatD_family;_Uncharacterised_hydrolase_TatD-type;_Metal-dependent_hydrolase	PF01026	TatD_related_DNase	-	-	RLG14200.1_hypothetical_protein_DRN66_02615_[Candidatus_Nanohaloarchaeota_archaeon]	2.31e-188	100	2099673	Archaea,Euryarchaeota,none,none,none,none,Candidatus_Nanohaloarchaeota_archaeon
GCA_003660905-HMFCENND_05070	GCA_003660905	HMFCENND_25	QMVB01000025.1	GCA_003660905_contig_25	11542	HMFCENND_05070	193	DNA polymerase III PolC-type	COG0847	DNA_polymerase_III,_epsilon_subunit_or_related_3'-5'_exonuclease	L	-	1e-23	arCOG05109	DnaQ	DNA polymerase III, epsilon subunit or related 3'-5' exonuclease	L	1.4e-32	K02342	2.3e-24	92.3	103.87	DNA_polymerase_III_subunit_epsilon_[EC:2.7.7.7]	-	PF00929	Exonuclease	7.2e-11	polC_Gram_pos	-	-	1.4e-13	-	-	-	-	-	-	-	-	-	IPR036397;_IPR001591;_IPR013520;_IPR012337	Ribonuclease_H_superfamily;_Influenza_RNA-dependent_RNA_polymerase_subunit_PB2;_Exonuclease,_RNase_T/DNA_polymerase_III;_Ribonuclease_H-like_superfamily	PF00929	Exonuclease	-	-	RLG14201.1_3'-5'_exonuclease_[Candidatus_Nanohaloarchaeota_archaeon]	2.01e-141	100	2099673	Archaea,Euryarchaeota,none,none,none,none,Candidatus_Nanohaloarchaeota_archaeon
GCA_003660905-HMFCENND_05080	GCA_003660905	HMFCENND_25	QMVB01000025.1	GCA_003660905_contig_25	11542	HMFCENND_05080	55	DNA-directed RNA polymerase subunit K	COG1758	DNA-directed_RNA_polymerase,_subunit_K/omega	K	RNA_polymerase	8.3e-07	arCOG01268	Rpo6/RpoZ	DNA-directed RNA polymerase subunit K/omega	K	8.9e-09	K03055	1.3e-16	66.1	88.83	DNA-directed_RNA_polymerase_subunit_K_[EC:2.7.7.6]	-	PF01192	RNA_polymerase_Rpb6_	3.3e-10	-	-	-	-	-	-	-	-	-	-	-	-	-	IPR036161;_IPR006110	RPB6/omega_subunit-like_superfamily;_RNA_polymerase,_subunit_omega/K/RPB6	PF01192	RNA_polymerase_Rpb6	-	-	RLG14202.1_DNA-directed_RNA_polymerase_subunit_K_[Candidatus_Nanohaloarchaeota_archaeon]	2.86e-31	100	2099673	Archaea,Euryarchaeota,none,none,none,none,Candidatus_Nanohaloarchaeota_archaeon
GCA_003660905-HMFCENND_05090	GCA_003660905	HMFCENND_25	QMVB01000025.1	GCA_003660905_contig_25	11542	HMFCENND_05090	135	30S ribosomal protein S6e	COG2125	Ribosomal_protein_S6E_(S10)	J	Archaeal_ribosomal_proteins	8e-44	arCOG01946	RPS6A	Ribosomal protein S6E/S10	J	3.8e-26	K02991	4.5e-29	107.5	57.47	small_subunit_ribosomal_protein_S6e	high_score	PF01092	Ribosomal_protein_S6e	2e-38	-	-	-	-	-	-	-	-	-	-	-	-	-	IPR018282;_IPR001377;_IPR020924	Ribosomal_protein_S6e,_conserved_site;_Ribosomal_protein_S6e;_Ribosomal_protein_S6e,_archaeal	PF01092	Ribosomal_protein_S6e	-	-	RLG14203.1_30S_ribosomal_protein_S6e_[Candidatus_Nanohaloarchaeota_archaeon]	9.5e-87	100	2099673	Archaea,Euryarchaeota,none,none,none,none,Candidatus_Nanohaloarchaeota_archaeon
GCA_003660905-HMFCENND_05100	GCA_003660905	HMFCENND_25	QMVB01000025.1	GCA_003660905_contig_25	11542	HMFCENND_05100	260	hypothetical protein	COG2047	Proteasome_assembly_chaperone_(PAC2)_family_protein	R	-	4.8e-66	arCOG00348	PbaB	20S proteasome assembly factor, ATP-grasp superfamily enzyme	O	1.7e-56	K07159	1.2e-75	260.1	176.03	uncharacterized_protein	high_score	PF09754	PAC2_family	5.6e-38	TIGR00162	-	-	2e-65	-	-	-	-	-	-	-	-	-	IPR019151;_IPR004426;_IPR038389	Proteasome_assembly_chaperone_2;_Conserved_hypothetical_protein_CHP00062;_Proteasome_assembly_chaperone_2_superfamily	PF09754	PAC2_family	-	-	RLG14204.1_proteasome_assembly_chaperone_family_protein_[Candidatus_Nanohaloarchaeota_archaeon]	4.33e-181	100	2099673	Archaea,Euryarchaeota,none,none,none,none,Candidatus_Nanohaloarchaeota_archaeon
GCA_003660905-HMFCENND_05110	GCA_003660905	HMFCENND_25	QMVB01000025.1	GCA_003660905_contig_25	11542	HMFCENND_05110	315	Sodium/calcium exchanger MaX1	COG0530	Ca2+/Na+_antiporter	P	-	4.8e-75	arCOG02881	ECM27	Ca2+/Na+ antiporter	P	3e-52	K07301	1.8e-68	236.8	141.73	cation:H+_antiporter	high_score	PF01699	Sodium/calcium_exchanger_protein	7.8e-49	TIGR00367	-	-	4.9e-56	-	-	-	-	1.99e-37	-	-	-	-	IPR004837;_IPR004481	Sodium/calcium_exchanger_membrane_region;_Sodium/potassium/calcium_exchanger	PF01699	Sodium/calcium_exchanger_protein	TMhelix	-	RLG14205.1_sodium:calcium_antiporter_[Candidatus_Nanohaloarchaeota_archaeon]	5.82e-204	100	2099673	Archaea,Euryarchaeota,none,none,none,none,Candidatus_Nanohaloarchaeota_archaeon
GCA_003660905-HMFCENND_05120	GCA_003660905	HMFCENND_25	QMVB01000025.1	GCA_003660905_contig_25	11542	HMFCENND_05120	149	50S ribosomal protein L24	COG0198	Ribosomal_protein_L24	J	Ribosome_50S_subunit	2e-08	arCOG04094	RplX	Ribosomal protein L24	J	9.9e-23	K02898	2.4e-19	75.8	167.07	large_subunit_ribosomal_protein_L26e	-	PF16906	Ribosomal_proteins_L26_eukaryotic,_L24P_archaeal	2.1e-15	rplX_A_E	-	-	8.7e-32	-	-	-	-	-	-	-	-	-	IPR005756;_IPR008991;_IPR005824;_IPR005825;_IPR014722	Ribosomal_protein_L26/L24,_eukaryotic/archaeal;_Translation_protein_SH3-like_domain_superfamily;_KOW;_Ribosomal_protein_L24/L26,_conserved_site;_Ribosomal_protein_L2,_domain_2	PF16906;_PF00467	Ribosomal_proteins_L26_eukaryotic,_L24P_archaeal;_KOW_motif	-	-	RLG14206.1_50S_ribosomal_protein_L24_[Candidatus_Nanohaloarchaeota_archaeon]	1.84e-93	100	2099673	Archaea,Euryarchaeota,none,none,none,none,Candidatus_Nanohaloarchaeota_archaeon
GCA_003660905-HMFCENND_05130	GCA_003660905	HMFCENND_25	QMVB01000025.1	GCA_003660905_contig_25	11542	HMFCENND_05130	176	50S ribosomal protein L15e	COG1632	Ribosomal_protein_L15E	J	Archaeal_ribosomal_proteins	1.6e-63	arCOG04209	RPL15A	Ribosomal protein L15E	J	4.8e-45	K02877	2.6e-53	186.7	67.33	large_subunit_ribosomal_protein_L15e	high_score	PF00827	Ribosomal_L15	5.8e-63	-	-	-	-	-	-	-	-	-	-	-	-	-	IPR012678;_IPR000439;_IPR024794	Ribosomal_protein_L23/L15e_core_domain_superfamily;_Ribosomal_protein_L15e;_Ribosomal_protein_L15e_core_domain_superfamily	PF00827	Ribosomal_L15	-	-	RLG14207.1_50S_ribosomal_protein_L15e_[Candidatus_Nanohaloarchaeota_archaeon]	1.56e-123	100	2099673	Archaea,Euryarchaeota,none,none,none,none,Candidatus_Nanohaloarchaeota_archaeon
GCA_003660905-HMFCENND_05140	GCA_003660905	HMFCENND_25	QMVB01000025.1	GCA_003660905_contig_25	11542	HMFCENND_05140	235	50S ribosomal protein L1	COG0081	Ribosomal_protein_L1	J	Ribosome_50S_subunit	1.8e-31	arCOG04289	RplA	Ribosomal protein L1	J	3.1e-36	K02863	9.2e-27	100.1	92.73	large_subunit_ribosomal_protein_L1	high_score	PF00687	Ribosomal_protein_L1p/L10e_family	1.8e-28	rplA_bact	-	-	1.8e-22	-	-	-	-	-	-	-	-	-	IPR023674;_IPR028364;_IPR016095;_IPR002143	Ribosomal_protein_L1-like;_Ribosomal_protein_L1/ribosomal_biogenesis_protein;_Ribosomal_protein_L1,_3-layer_alpha/beta-sandwich;_Ribosomal_protein_L1	PF00687	Ribosomal_protein_L1p/L10e_family	-	-	RLG14208.1_hypothetical_protein_DRN66_02655_[Candidatus_Nanohaloarchaeota_archaeon]	4.64e-160	100	2099673	Archaea,Euryarchaeota,none,none,none,none,Candidatus_Nanohaloarchaeota_archaeon
GCA_003660905-HMFCENND_05150	GCA_003660905	HMFCENND_25	QMVB01000025.1	GCA_003660905_contig_25	11542	HMFCENND_05150	121	hypothetical protein	COG1460	DNA-directed_RNA_polymerase,_subunit_F	K	RNA_polymerase	2.9e-13	arCOG01016	Rpo4	DNA-directed RNA polymerase, subunit Rpo4/RpoF	K	1.4e-08	K03051	7.3e-15	61	61.4	DNA-directed_RNA_polymerase_subunit_F_[EC:2.7.7.6]	-	-	-	-	-	-	-	-	-	-	-	-	-	-	-	-	-	IPR010997	HRDC-like_superfamily	-	-	-	-	RLG14209.1_hypothetical_protein_DRN66_02660_[Candidatus_Nanohaloarchaeota_archaeon]	1.26e-73	100	2099673	Archaea,Euryarchaeota,none,none,none,none,Candidatus_Nanohaloarchaeota_archaeon
GCA_003660905-HMFCENND_05160	GCA_003660905	HMFCENND_25	QMVB01000025.1	GCA_003660905_contig_25	11542	HMFCENND_05160	73	50S ribosomal protein L14e	COG2163	Ribosomal_protein_L14E/L6E/L27E	J	Ribosome_50S_subunit	4.4e-12	arCOG04167	RPL14A	Ribosomal protein L14E/L6E/L27E	J	2.5e-11	-	-	-	-	-	-	-	-	-	-	-	-	-	-	-	-	-	-	-	-	-	-	IPR014722;_IPR008991	Ribosomal_protein_L2,_domain_2;_Translation_protein_SH3-like_domain_superfamily	-	-	-	-	RLG14210.1_50S_ribosomal_protein_L14e_[Candidatus_Nanohaloarchaeota_archaeon]	4.12e-41	100	2099673	Archaea,Euryarchaeota,none,none,none,none,Candidatus_Nanohaloarchaeota_archaeon
GCA_003660905-HMFCENND_05170	GCA_003660905	HMFCENND_25	QMVB01000025.1	GCA_003660905_contig_25	11542	HMFCENND_05170	400	D-inositol-3-phosphate glycosyltransferase	-	-	-	-	-	arCOG01403	AglL	Glycosyltransferase	M	9.8e-69	K16150	3.6e-75	259.5	299.43	glycogen_synthase_[EC:2.4.1.11]	-	PF00534	Glycosyl_transferases_group_1	1.6e-35	glgA_Coryne	-	-	9.5e-38	GT4	3.7e-34	__sucrose_synthase_(EC_2.4.1.13);_sucrose-phosphate_synthase_(EC_2.4.1.14);_alpha-glucosyltransferase_(EC_2.4.1.52);_lipopolysaccharide_N-acetylglucosaminyltransferase_(EC_2.4.1.56);_phosphatidylinositol_alpha-mannosyltransferase_(EC_2.4.1.57);_GDP-Man:_Man1GlcNAc2-PP-dolichol_alpha-1,3-mannosyltransferase_(EC_2.4.1.132);_GDP-Man:_Man3GlcNAc2-PP-dolichol/Man4GlcNAc2-PP-dolichol_alpha-1,2-mannosyltransferase_(EC_2.4.1.131);_digalactosyldiacylglycerol_synthase_(EC_2.4.1.141);_1,2-diacylglycerol_3-glucosyltransferase_(EC_2.4.1.157);__diglucosyl_diacylglycerol_synthase_(EC_2.4.1.208);_trehalose_phosphorylase_(EC_2.4.1.231);_NDP-Glc:_alpha-glucose_alpha-glucosyltransferase_/_alpha,alpha-trehalose_synthase_(EC_2.4.1.245);_GDP-Man:_Man2GlcNAc2-PP-dolichol_alpha-1,6-mannosyltransferase_(EC_2.4.1.257);_UDP-GlcNAc:_2-deoxystreptamine_alpha-N-acetylglucosaminyltransferase_(EC_2.4.1.283);_UDP-GlcNAc:_ribostamycin_alpha-N-acetylglucosaminyltransferase_(EC_2.4.1.285);_UDP-Gal_alpha-galactosyltransferase_(EC_2.4.1.-);_UDP-Xyl_alpha-xylosyltransferase_(EC_2.4.2.-);_UDP-GlcA_alpha-glucuronyltransferase_(EC_2.4.1.-);_UDP-Glc_alpha-glucosyltransferase_(EC_2.4.1.-);_UDP-GalNAc:_GalNAc-PP-Und_alpha-1,3-N-acetylgalactosaminyltransferase_(EC_2.4.1.306);_UDP-GalNAc:_N,N'-diacetylbacillosaminyl-PP-Und_alpha-1,3-N-acetylgalactosaminyltransferase_(EC_2.4.1.290);_ADP-dependent_alpha-maltose-1-phosphate_synthase_(2.4.1.342)	-	-	-	-	-	-	IPR001296;_IPR028098	Glycosyl_transferase,_family_1;_Glycosyltransferase_subfamily_4-like,_N-terminal_domain	PF00534;_PF13439	Glycosyl_transferases_group_1;_Glycosyltransferase_Family_4	-	-	RLG14211.1_glycosyltransferase_family_1_protein_[Candidatus_Nanohaloarchaeota_archaeon]	2.04e-297	100	2099673	Archaea,Euryarchaeota,none,none,none,none,Candidatus_Nanohaloarchaeota_archaeon
GCA_003660905-HMFCENND_05180	GCA_003660905	HMFCENND_25	QMVB01000025.1	GCA_003660905_contig_25	11542	HMFCENND_05180	209	NAD(P)H-hydrate epimerase	COG0062	NAD(P)H-hydrate_repair_enzyme_Nnr,_NAD(P)H-hydrate_epimerase_domain	F	-	7.5e-47	arCOG00018	Nnr2	NAD(P)H-hydrate repair enzyme Nnr, NAD(P)H-hydrate dehydratase domain	F	3.4e-37	K17759	3e-48	171.3	271.03	NAD(P)H-hydrate_epimerase_[EC:5.1.99.6]	-	PF03853	YjeF-related_protein_N-terminus	1.5e-38	yjeF_nterm	-	-	4.4e-49	-	-	-	-	-	-	-	-	-	IPR036652;_IPR004443	YjeF_N-terminal_domain_superfamily;_YjeF_N-terminal_domain	PF03853	YjeF-related_protein_N-terminus	-	-	RLG14212.1_NAD(P)H-hydrate_epimerase_[Candidatus_Nanohaloarchaeota_archaeon]	1.1e-146	100	2099673	Archaea,Euryarchaeota,none,none,none,none,Candidatus_Nanohaloarchaeota_archaeon
GCA_003660905-HMFCENND_05190	GCA_003660905	HMFCENND_26	QMVB01000026.1	GCA_003660905_contig_26	11284	HMFCENND_05190	956	putative Nudix hydrolase NudL	COG0494	8-oxo-dGTP_pyrophosphatase_MutT_and_related_house-cleaning_NTP_pyrophosphohydrolases,_NUDIX_family	V	-	2.4e-13	arCOG01072	-	NUDIX family hydrolase	L	1.3e-11	K03574	1e-13	57.3	66.33	8-oxo-dGTP_diphosphatase_[EC:3.6.1.55]	-	PF00293	NUDIX_domain	7.9e-16	mutt	-	-	2.7e-07	-	-	-	-	-	-	-	-	-	IPR000086;_IPR020084;_IPR015797;_IPR016024;_IPR011989	NUDIX_hydrolase_domain;_NUDIX_hydrolase,_conserved_site;_NUDIX_hydrolase-like_domain_superfamily;_Armadillo-type_fold;_Armadillo-like_helical	PF13646;_PF00293	HEAT_repeats;_NUDIX_domain	-	-	RLG14167.1_hypothetical_protein_DRN66_02685_[Candidatus_Nanohaloarchaeota_archaeon]	0	100	2099673	Archaea,Euryarchaeota,none,none,none,none,Candidatus_Nanohaloarchaeota_archaeon
GCA_003660905-HMFCENND_05200	GCA_003660905	HMFCENND_26	QMVB01000026.1	GCA_003660905_contig_26	11284	HMFCENND_05200	458	CCA-adding enzyme	COG1746	tRNA_nucleotidyltransferase_(CCA-adding_enzyme)	J	tRNA_modification	7.9e-116	arCOG04249	CCA1	tRNA nucleotidyltransferase (CCA-adding enzyme)	J	9.4e-77	K07558	4.7e-122	413.9	269.47	tRNA_nucleotidyltransferase_(CCA-adding_enzyme)_[EC:2.7.7.72]	high_score	PF09249	tRNA_nucleotidyltransferase,_second_domain	4e-35	cca_archaeal	-	-	1.4e-111	-	-	-	-	-	-	-	-	-	IPR008229;_IPR011068;_IPR002934;_IPR015329	tRNA_nucleotidyltransferase,_archaea;_Nucleotidyltransferase,_class_I-like,_C-terminal;_Polymerase,_nucleotidyl_transferase_domain;_tRNA_nucleotidyltransferase,_substrate_binding	PF01909;_PF09249	Nucleotidyltransferase_domain;_tRNA_nucleotidyltransferase,_second_domain	-	-	RLG14168.1_CCA_tRNA_nucleotidyltransferase_[Candidatus_Nanohaloarchaeota_archaeon]	0	100	2099673	Archaea,Euryarchaeota,none,none,none,none,Candidatus_Nanohaloarchaeota_archaeon
GCA_003660905-HMFCENND_05210	GCA_003660905	HMFCENND_26	QMVB01000026.1	GCA_003660905_contig_26	11284	HMFCENND_05210	383	hypothetical protein	COG1916	Pheromone_shutdown_protein_TraB,_contains_GTxH_motif_(function_unknown)	S	-	2.9e-122	arCOG02142	-	Pheromone shutdown protein TraB, contains GTxH motif	S	2.3e-78	K09973	2.9e-06	33	81.67	uncharacterized_protein	-	PF01963	TraB/PrgY/gumN_family	3.7e-35	traB	-	-	3.8e-109	-	-	-	-	-	-	-	-	-	IPR002816;_IPR005230	Pheromone_shutdown,_TraB;_Pheromone_shutdown,_TraB,_bacterial/archaeal	PF01963	TraB_family	TMhelix	-	RLG14169.1_TraB_family_protein_[Candidatus_Nanohaloarchaeota_archaeon]	1.56e-261	100	2099673	Archaea,Euryarchaeota,none,none,none,none,Candidatus_Nanohaloarchaeota_archaeon
GCA_003660905-HMFCENND_05220	GCA_003660905	HMFCENND_26	QMVB01000026.1	GCA_003660905_contig_26	11284	HMFCENND_05220	327	tRNA N6-adenosine threonylcarbamoyltransferase	COG0533	tRNA_A37_threonylcarbamoyltransferase_TsaD	J	tRNA_modification	5.9e-89	arCOG01185	Bud32	tRNA A-37 threonylcarbamoyl transferase component Bud32	J	1e-94	K15904	2.2e-106	362.3	601.67	bifunctional_N6-L-threonylcarbamoyladenine_synthase_/_protein_kinase_Bud32_[EC:2.3.1.234_2.7.11.1]	-	PF00814	tRNA_N6-adenosine_threonylcarbamoyltransferase	1.3e-75	arch_KAE1	-	-	2e-111	-	-	-	-	-	-	-	-	-	IPR017861;_IPR000905	Kae1/TsaD_family;_Gcp-like_domain	PF00814	Glycoprotease_family	-	-	RLG14170.1_UGMP_family_protein_[Candidatus_Nanohaloarchaeota_archaeon]	4.33e-237	100	2099673	Archaea,Euryarchaeota,none,none,none,none,Candidatus_Nanohaloarchaeota_archaeon
GCA_003660905-HMFCENND_05230	GCA_003660905	HMFCENND_26	QMVB01000026.1	GCA_003660905_contig_26	11284	HMFCENND_05230	181	hypothetical protein	COG3911	Predicted_ATPase	R	-	1.5e-39	-	-	-	-	-	-	-	-	-	-	-	PF13521	AAA_domain	4.3e-29	-	-	-	-	-	-	-	-	-	-	-	-	-	IPR027417;_IPR038727	P-loop_containing_nucleoside_triphosphate_hydrolase;_NadR/Ttd14,_AAA_domain	PF13521	AAA_domain	-	-	RLG14171.1_hypothetical_protein_DRN66_02705_[Candidatus_Nanohaloarchaeota_archaeon]	2.67e-122	100	2099673	Archaea,Euryarchaeota,none,none,none,none,Candidatus_Nanohaloarchaeota_archaeon
GCA_003660905-HMFCENND_05240	GCA_003660905	HMFCENND_26	QMVB01000026.1	GCA_003660905_contig_26	11284	HMFCENND_05240	131	hypothetical protein	-	-	-	-	-	-	-	-	-	-	K04798	1.2e-06	34.3	54.2	prefoldin_beta_subunit	-	PF01920	Prefoldin_subunit	4.9e-08	gimC_beta	-	-	2e-10	-	-	-	-	-	-	-	-	-	IPR002777;_IPR009053	Prefoldin_beta-like;_Prefoldin	PF01920	Prefoldin_subunit	-	-	RLG14172.1_hypothetical_protein_DRN66_02710_[Candidatus_Nanohaloarchaeota_archaeon]	4.94e-78	100	2099673	Archaea,Euryarchaeota,none,none,none,none,Candidatus_Nanohaloarchaeota_archaeon
GCA_003660905-HMFCENND_05250	GCA_003660905	HMFCENND_26	QMVB01000026.1	GCA_003660905_contig_26	11284	HMFCENND_05250	473	hypothetical protein	-	-	-	-	-	arCOG02498	-	S-layer protein	M	1.7e-40	K07218	1.2e-22	86	166.17	nitrous_oxidase_accessory_protein	-	PF05048	Periplasmic_copper-binding_protein_(NosD)	1.9e-35	para_beta_helix	-	-	7e-16	-	-	-	-	-	-	-	-	-	IPR006626;_IPR012334;_IPR007742;_IPR008979;_IPR011050;_IPR022441	Parallel_beta-helix_repeat;_Pectin_lyase_fold;_Periplasmic_copper-binding_protein_NosD,_beta_helix_domain;_Galactose-binding-like_domain_superfamily;_Pectin_lyase_fold/virulence_factor;_Parallel_beta-helix_repeat-2	PF05048	Periplasmic_copper-binding_protein_(NosD)	TMhelix	SignalP-TM;_SignalP-noTM	RLG14173.1_hypothetical_protein_DRN66_02715_[Candidatus_Nanohaloarchaeota_archaeon]	1.03e-305	100	2099673	Archaea,Euryarchaeota,none,none,none,none,Candidatus_Nanohaloarchaeota_archaeon
GCA_003660905-HMFCENND_05260	GCA_003660905	HMFCENND_26	QMVB01000026.1	GCA_003660905_contig_26	11284	HMFCENND_05260	191	hypothetical protein	-	-	-	-	-	-	-	-	-	-	-	-	-	-	-	-	-	-	-	-	-	-	-	-	-	-	-	-	-	-	-	-	-	-	-	-	TMhelix	-	RLG14174.1_hypothetical_protein_DRN66_02720_[Candidatus_Nanohaloarchaeota_archaeon]	4.54e-128	100	2099673	Archaea,Euryarchaeota,none,none,none,none,Candidatus_Nanohaloarchaeota_archaeon
GCA_003660905-HMFCENND_05270	GCA_003660905	HMFCENND_27	QMVB01000027.1	GCA_003660905_contig_27	11018	HMFCENND_05270	58	hypothetical protein	-	-	-	-	-	-	-	-	-	-	-	-	-	-	-	-	-	-	-	-	-	-	-	-	-	-	-	-	-	-	-	-	-	-	-	-	-	-	-	-	-	-	-
GCA_003660905-HMFCENND_05280	GCA_003660905	HMFCENND_27	QMVB01000027.1	GCA_003660905_contig_27	11018	HMFCENND_05280	335	50S ribosomal protein L3	COG0087	Ribosomal_protein_L3	J	Ribosome_50S_subunit	5.2e-36	arCOG04070	RplC	Ribosomal protein L3	J	1.1e-71	K02925	2.2e-54	190.9	341.27	large_subunit_ribosomal_protein_L3e	-	PF00297	Ribosomal_protein_L3	1.1e-64	L3_arch	-	-	6.4e-97	-	-	-	-	-	-	-	-	-	IPR019928;_IPR009000;_IPR000597	Ribosomal_protein_L3,_archaeal;_Translation_protein,_beta-barrel_domain_superfamily;_Ribosomal_protein_L3	PF00297	Ribosomal_protein_L3	-	-	RLG14140.1_50S_ribosomal_protein_L3_[Candidatus_Nanohaloarchaeota_archaeon]	2.49e-236	100	2099673	Archaea,Euryarchaeota,none,none,none,none,Candidatus_Nanohaloarchaeota_archaeon
GCA_003660905-HMFCENND_05290	GCA_003660905	HMFCENND_27	QMVB01000027.1	GCA_003660905_contig_27	11018	HMFCENND_05290	267	50S ribosomal protein L4	COG0088	Ribosomal_protein_L4	J	Ribosome_50S_subunit	5.6e-21	arCOG04071	RplD	Ribosomal protein L4	J	4.5e-52	K02930	1.7e-62	217.6	140.53	large_subunit_ribosomal_protein_L4e	high_score	PF00573	Ribosomal_protein_L4/L1_family	3.5e-28	rpl4p_arch	-	-	8.8e-74	-	-	-	-	-	-	-	-	-	IPR023574;_IPR002136	Ribosomal_protein_L4_domain_superfamily;_Ribosomal_protein_L4/L1e	PF00573	Ribosomal_protein_L4/L1_family	-	-	RLG14141.1_50S_ribosomal_protein_L4_[Candidatus_Nanohaloarchaeota_archaeon]	1.14e-186	100	2099673	Archaea,Euryarchaeota,none,none,none,none,Candidatus_Nanohaloarchaeota_archaeon
GCA_003660905-HMFCENND_05300	GCA_003660905	HMFCENND_27	QMVB01000027.1	GCA_003660905_contig_27	11018	HMFCENND_05300	218	Ribonuclease Y	COG1418	HD_superfamily_phosphodieaserase,_includes_HD_domain_of_RNase_Y	JR	-	1.6e-21	arCOG01860	-	Predicted HD superfamily hydrolase	R	2.1e-21	K06950	2.2e-26	99.4	60.93	uncharacterized_protein	high_score	PF01966	HD_domain	9.4e-10	HDIG	-	-	2.2e-07	-	-	-	-	-	-	-	-	-	IPR006674;_IPR003607;_IPR006675	HD_domain;_HD/PDEase_domain;_HDIG_domain	PF01966	HD_domain	-	-	RLG14142.1_hypothetical_protein_DRN66_02740_[Candidatus_Nanohaloarchaeota_archaeon]	4.67e-157	100	2099673	Archaea,Euryarchaeota,none,none,none,none,Candidatus_Nanohaloarchaeota_archaeon
GCA_003660905-HMFCENND_05310	GCA_003660905	HMFCENND_27	QMVB01000027.1	GCA_003660905_contig_27	11018	HMFCENND_05310	889	Potassium-transporting ATPase ATP-binding subunit	COG0474	Magnesium-transporting_ATPase_(P-type)	P	-	6.6e-296	arCOG01578	MgtA	Cation transport ATPase	P	4.5e-226	K01537	2.3e-257	862.4	959.27	P-type_Ca2+_transporter_type_2C_[EC:7.2.2.10]	-	PF00689	Cation_transporting_ATPase,_C-terminus	1.1e-45	ATPase-IIA2_Ca	-	-	1.1e-197	-	-	-	-	0	-	-	-	-	IPR036412;_IPR023214;_IPR004014;_IPR023299;_IPR001757;_IPR008250;_IPR018303;_IPR006068;_IPR023298	HAD-like_superfamily;_HAD_superfamily;_Cation-transporting_P-type_ATPase,_N-terminal;_P-type_ATPase,_cytoplasmic_domain_N;_P-type_ATPase;_P-type_ATPase,_A_domain_superfamily;_P-type_ATPase,_phosphorylation_site;_Cation-transporting_P-type_ATPase,_C-terminal;_P-type_ATPase,_transmembrane_domain_superfamily	PF00689;_PF00690;_PF00122;_PF00702	Cation_transporting_ATPase,_C-terminus;_Cation_transporter/ATPase,_N-terminus;_E1-E2_ATPase;_haloacid_dehalogenase-like_hydrolase	TMhelix	-	RLG14143.1_ATPase_[Candidatus_Nanohaloarchaeota_archaeon]	0	100	2099673	Archaea,Euryarchaeota,none,none,none,none,Candidatus_Nanohaloarchaeota_archaeon
GCA_003660905-HMFCENND_05320	GCA_003660905	HMFCENND_27	QMVB01000027.1	GCA_003660905_contig_27	11018	HMFCENND_05320	93	hypothetical protein	-	-	-	-	-	-	-	-	-	-	-	-	-	-	-	-	-	-	-	-	-	-	-	-	-	-	-	-	-	-	-	-	-	-	-	-	TMhelix	-	RLG14144.1_hypothetical_protein_DRN66_02750_[Candidatus_Nanohaloarchaeota_archaeon]	4.68e-56	100	2099673	Archaea,Euryarchaeota,none,none,none,none,Candidatus_Nanohaloarchaeota_archaeon
GCA_003660905-HMFCENND_05330	GCA_003660905	HMFCENND_27	QMVB01000027.1	GCA_003660905_contig_27	11018	HMFCENND_05330	184	Arsenite methyltransferase	COG4798	Predicted_methyltransferase	R	-	3.8e-19	arCOG02703	-	SAM-dependent methyltransferase	Q	2.2e-30	K03183	7.6e-19	74.3	269.07	demethylmenaquinone_methyltransferase_/_2-methoxy-6-polyprenyl-1,4-benzoquinol_methylase_[EC:2.1.1.163_2.1.1.201]	-	PF13649	Methyltransferase_domain	9.9e-15	MenG_heptapren	-	-	9.1e-15	-	-	-	-	-	-	-	-	-	IPR029063	S-adenosyl-L-methionine-dependent_methyltransferase	PF13649	Methyltransferase_domain	-	-	RLG14145.1_SAM-dependent_methyltransferase_[Candidatus_Nanohaloarchaeota_archaeon]	5.38e-128	100	2099673	Archaea,Euryarchaeota,none,none,none,none,Candidatus_Nanohaloarchaeota_archaeon
GCA_003660905-HMFCENND_05340	GCA_003660905	HMFCENND_27	QMVB01000027.1	GCA_003660905_contig_27	11018	HMFCENND_05340	233	Putative FKBP-type peptidyl-prolyl cis-trans isomerase	COG1047	Peptidyl-prolyl_cis-trans_isomerase,_FKBP_type	O	-	1.8e-28	arCOG00980	SlpA	FKBP-type peptidyl-prolyl cis-trans isomerase 2	O	1.7e-40	K03775	6.2e-30	110	150.13	FKBP-type_peptidyl-prolyl_cis-trans_isomerase_SlyD_[EC:5.2.1.8]	-	-	-	-	-	-	-	-	-	-	-	-	-	-	-	-	-	IPR001179	FKBP-type_peptidyl-prolyl_cis-trans_isomerase_domain	PF00254	FKBP-type_peptidyl-prolyl_cis-trans_isomerase	-	-	RLG14146.1_peptidylprolyl_isomerase_[Candidatus_Nanohaloarchaeota_archaeon]	5.38e-159	100	2099673	Archaea,Euryarchaeota,none,none,none,none,Candidatus_Nanohaloarchaeota_archaeon
GCA_003660905-HMFCENND_05350	GCA_003660905	HMFCENND_27	QMVB01000027.1	GCA_003660905_contig_27	11018	HMFCENND_05350	393	Cell division protein FtsZ 1	COG0206	Cell_division_GTPase_FtsZ	D	-	3.1e-124	arCOG02201	FtsZ1_2	Cell division GTPase	D	2.2e-99	K03531	1.9e-125	424.5	142.47	cell_division_protein_FtsZ	high_score	PF00091	Tubulin/FtsZ_family,_GTPase_domain	2.9e-36	ftsZ	-	-	3e-127	-	-	-	-	-	-	-	-	-	IPR003008;_IPR020805;_IPR000158;_IPR008280;_IPR037103;_IPR036525;_IPR018316;_IPR024757	Tubulin/FtsZ,_GTPase_domain;_Cell_division_protein_FtsZ,_conserved_site;_Cell_division_protein_FtsZ;_Tubulin/FtsZ,_C-terminal;_Tubulin/FtsZ,_C-terminal_domain_superfamily;_Tubulin/FtsZ,_GTPase_domain_superfamily;_Tubulin/FtsZ,_2-layer_sandwich_domain;_Cell_division_protein_FtsZ,_C-terminal	PF00091;_PF12327	Tubulin/FtsZ_family,_GTPase_domain;_FtsZ_family,_C-terminal_domain	-	-	RLG14150.1_cell_division_protein_FtsZ_[Candidatus_Nanohaloarchaeota_archaeon]	2.41e-251	100	2099673	Archaea,Euryarchaeota,none,none,none,none,Candidatus_Nanohaloarchaeota_archaeon
GCA_003660905-HMFCENND_05360	GCA_003660905	HMFCENND_27	QMVB01000027.1	GCA_003660905_contig_27	11018	HMFCENND_05360	100	hypothetical protein	-	-	-	-	-	arCOG01059	-	Transcriptional regulator, contains HTH domain	K	1.8e-13	-	-	-	-	-	-	-	-	-	-	-	-	-	-	-	-	-	-	-	-	-	-	IPR036390;_IPR036388	Winged_helix_DNA-binding_domain_superfamily;_Winged_helix-like_DNA-binding_domain_superfamily	-	-	-	-	RLG14147.1_hypothetical_protein_DRN66_02770_[Candidatus_Nanohaloarchaeota_archaeon]	1.34e-65	100	2099673	Archaea,Euryarchaeota,none,none,none,none,Candidatus_Nanohaloarchaeota_archaeon
GCA_003660905-HMFCENND_05370	GCA_003660905	HMFCENND_27	QMVB01000027.1	GCA_003660905_contig_27	11018	HMFCENND_05370	472	Amidase	COG0154	Asp-tRNAAsn/Glu-tRNAGln_amidotransferase_A_subunit_or_related_amidase	J	Aminoacyl-tRNA_synthetases	1.1e-89	arCOG01717	GatA	Asp-tRNAAsn/Glu-tRNAGln amidotransferase A subunit or related amidase	J	6e-106	K02433	2.2e-121	412.3	447.17	aspartyl-tRNA(Asn)/glutamyl-tRNA(Gln)_amidotransferase_subunit_A_[EC:6.3.5.6_6.3.5.7]	-	PF01425	Amidase	1.2e-111	gatA	-	-	3.2e-138	-	-	-	-	-	-	-	-	-	IPR036928;_IPR023631	Amidase_signature_(AS)_superfamily;_Amidase_signature_domain	PF01425	Amidase	-	-	RLG14148.1_Asp-tRNA(Asn)/Glu-tRNA(Gln)_amidotransferase_subunit_GatA_[Candidatus_Nanohaloarchaeota_archaeon]	0	100	2099673	Archaea,Euryarchaeota,none,none,none,none,Candidatus_Nanohaloarchaeota_archaeon
GCA_003660905-HMFCENND_05380	GCA_003660905	HMFCENND_28	QMVB01000028.1	GCA_003660905_contig_28	9884	HMFCENND_05380	437	hypothetical protein	COG0610	Type_I_site-specific_restriction-modification_system,_R_(restriction)_subunit_and_related_helicases_...	V	-	1.3e-99	arCOG00878	-	Type I site-specific restriction-modification system, R (restriction) subunit or related helicase	V	1.3e-111	K01153	8.4e-71	246	160.87	type_I_restriction_enzyme,_R_subunit_[EC:3.1.21.3]	high_score	PF11867	Domain_of_unknown_function_(DUF3387)	1.9e-133	hsdR	-	-	3e-36	-	-	-	-	-	-	-	-	-	IPR021810	Protein_of_unknown_function_DUF3387	PF11867	Domain_of_unknown_function_(DUF3387)	-	-	RLG14118.1_DEAD/DEAH_box_helicase,_partial_[Candidatus_Nanohaloarchaeota_archaeon]	3.19e-306	100	2099673	Archaea,Euryarchaeota,none,none,none,none,Candidatus_Nanohaloarchaeota_archaeon
GCA_003660905-HMFCENND_05390	GCA_003660905	HMFCENND_28	QMVB01000028.1	GCA_003660905_contig_28	9884	HMFCENND_05390	224	hypothetical protein	COG2003	DNA_repair_protein_RadC,_contains_a_helix-hairpin-helix_DNA-binding_motif	L	-	1.3e-71	arCOG04919	RadC	DNA repair protein RadC, contains a helix-hairpin-helix DNA-binding motif	L	8e-59	K03630	4.3e-72	248.9	50.33	DNA_repair_protein_RadC	high_score	PF04002	RadC-like_JAB_domain	8.4e-47	radc	-	-	2.2e-71	-	-	-	-	-	-	-	-	-	IPR020891;_IPR025657;_IPR010994;_IPR037518;_IPR001405	Uncharacterised_protein_family_UPF0758,_conserved_site;_RadC-like_JAB_domain;_RuvA_domain_2-like;_MPN_domain;_Uncharacterised_protein_family_UPF0758	PF04002	RadC-like_JAB_domain	-	-	RLG14119.1_JAB_domain-containing_protein_[Candidatus_Nanohaloarchaeota_archaeon]	6.82e-153	100	2099673	Archaea,Euryarchaeota,none,none,none,none,Candidatus_Nanohaloarchaeota_archaeon
GCA_003660905-HMFCENND_05400	GCA_003660905	HMFCENND_28	QMVB01000028.1	GCA_003660905_contig_28	9884	HMFCENND_05400	405	Allantoinase	COG0044	Dihydroorotase_or_related_cyclic_amidohydrolase	F	Pyrimidine_biosynthesis	3.7e-77	arCOG00689	AllB	Dihydroorotase or related cyclic amidohydrolase	F	8e-53	K01465	2.8e-65	227.5	320.3	dihydroorotase_[EC:3.5.2.3]	-	PF01979	Amidohydrolase_family	1.2e-12	pyrC_multi	-	-	2e-78	-	-	-	-	-	-	-	-	-	IPR011059;_IPR032466;_IPR006680;_IPR002195	Metal-dependent_hydrolase,_composite_domain_superfamily;_Metal-dependent_hydrolase;_Amidohydrolase-related;_Dihydroorotase,_conserved_site	PF01979	Amidohydrolase_family	-	-	RLG14120.1_amidohydrolase_[Candidatus_Nanohaloarchaeota_archaeon]	3.06e-306	100	2099673	Archaea,Euryarchaeota,none,none,none,none,Candidatus_Nanohaloarchaeota_archaeon
GCA_003660905-HMFCENND_05410	GCA_003660905	HMFCENND_28	QMVB01000028.1	GCA_003660905_contig_28	9884	HMFCENND_05410	401	Trehalose synthase	-	-	-	-	-	arCOG01407	RfaG	Glycosyltransferase	M	7e-52	K13057	6.4e-147	495.4	347.6	trehalose_synthase_[EC:2.4.1.245]	high_score	PF00534	Glycosyl_transferases_group_1	4.9e-29	thiol_BshA	-	-	5.4e-27	GT4	2.7e-30	__sucrose_synthase_(EC_2.4.1.13);_sucrose-phosphate_synthase_(EC_2.4.1.14);_alpha-glucosyltransferase_(EC_2.4.1.52);_lipopolysaccharide_N-acetylglucosaminyltransferase_(EC_2.4.1.56);_phosphatidylinositol_alpha-mannosyltransferase_(EC_2.4.1.57);_GDP-Man:_Man1GlcNAc2-PP-dolichol_alpha-1,3-mannosyltransferase_(EC_2.4.1.132);_GDP-Man:_Man3GlcNAc2-PP-dolichol/Man4GlcNAc2-PP-dolichol_alpha-1,2-mannosyltransferase_(EC_2.4.1.131);_digalactosyldiacylglycerol_synthase_(EC_2.4.1.141);_1,2-diacylglycerol_3-glucosyltransferase_(EC_2.4.1.157);__diglucosyl_diacylglycerol_synthase_(EC_2.4.1.208);_trehalose_phosphorylase_(EC_2.4.1.231);_NDP-Glc:_alpha-glucose_alpha-glucosyltransferase_/_alpha,alpha-trehalose_synthase_(EC_2.4.1.245);_GDP-Man:_Man2GlcNAc2-PP-dolichol_alpha-1,6-mannosyltransferase_(EC_2.4.1.257);_UDP-GlcNAc:_2-deoxystreptamine_alpha-N-acetylglucosaminyltransferase_(EC_2.4.1.283);_UDP-GlcNAc:_ribostamycin_alpha-N-acetylglucosaminyltransferase_(EC_2.4.1.285);_UDP-Gal_alpha-galactosyltransferase_(EC_2.4.1.-);_UDP-Xyl_alpha-xylosyltransferase_(EC_2.4.2.-);_UDP-GlcA_alpha-glucuronyltransferase_(EC_2.4.1.-);_UDP-Glc_alpha-glucosyltransferase_(EC_2.4.1.-);_UDP-GalNAc:_GalNAc-PP-Und_alpha-1,3-N-acetylgalactosaminyltransferase_(EC_2.4.1.306);_UDP-GalNAc:_N,N'-diacetylbacillosaminyl-PP-Und_alpha-1,3-N-acetylgalactosaminyltransferase_(EC_2.4.1.290);_ADP-dependent_alpha-maltose-1-phosphate_synthase_(2.4.1.342)	-	-	-	-	-	-	IPR001296	Glycosyl_transferase,_family_1	PF00534	Glycosyl_transferases_group_1	-	-	RLG14121.1_glycosyl_transferase_family_1_[Candidatus_Nanohaloarchaeota_archaeon]	1.74e-294	100	2099673	Archaea,Euryarchaeota,none,none,none,none,Candidatus_Nanohaloarchaeota_archaeon
GCA_003660905-HMFCENND_05420	GCA_003660905	HMFCENND_28	QMVB01000028.1	GCA_003660905_contig_28	9884	HMFCENND_05420	803	Alanine--tRNA ligase	COG0013	Alanyl-tRNA_synthetase	J	Aminoacyl-tRNA_synthetases	4.7e-152	arCOG01255	AlaS	Alanyl-tRNA synthetase	J	4.2e-186	K01872	1.1e-123	420.4	195.07	alanyl-tRNA_synthetase_[EC:6.1.1.7]	high_score	PF01411	tRNA_synthetases_class_II_(A)	3.1e-64	A-tRNA_syn_arch	-	-	4.3e-230	-	-	-	-	-	-	-	-	-	IPR018165;_IPR012947;_IPR018163;_IPR002318;_IPR018164;_IPR018162;_IPR022429;_IPR009000	Alanyl-tRNA_synthetase,_class_IIc,_core_domain;_Threonyl/alanyl_tRNA_synthetase,_SAD;_Threonyl/alanyl_tRNA_synthetase,_class_II-like,_putative_editing_domain_superfamily;_Alanine-tRNA_ligase,_class_IIc;_Alanyl-tRNA_synthetase,_class_IIc,_N-terminal;_Alanine-tRNA_ligase,_class_IIc,_anti-codon-binding_domain_superfamily;_Alanine-tRNA_ligase,_archaea;_Translation_protein,_beta-barrel_domain_superfamily	PF07973;_PF01411	Threonyl_and_Alanyl_tRNA_synthetase_second_additional_domain;_tRNA_synthetases_class_II_(A)	-	-	RLG14122.1_alanine--tRNA_ligase_[Candidatus_Nanohaloarchaeota_archaeon]	0	100	2099673	Archaea,Euryarchaeota,none,none,none,none,Candidatus_Nanohaloarchaeota_archaeon
GCA_003660905-HMFCENND_05430	GCA_003660905	HMFCENND_28	QMVB01000028.1	GCA_003660905_contig_28	9884	HMFCENND_05430	190	DNA-directed RNA polymerase subunit E'	COG1095	DNA-directed_RNA_polymerase,_subunit_E'/Rpb7	K	RNA_polymerase	1e-56	arCOG00675	RPB7	DNA-directed RNA polymerase, subunit E'/Rpb7	K	2.6e-39	K03049	2.4e-56	196	174.27	DNA-directed_RNA_polymerase_subunit_E'_[EC:2.7.7.6]	high_score	PF00575	S1_RNA_binding_domain	2.4e-08	rpoE	-	-	1.8e-42	-	-	-	-	-	-	-	-	-	IPR004519;_IPR036898;_IPR022967;_IPR012340;_IPR003029;_IPR005576	DNA-directed_RNA_polymerase,_subunit_E/RPC8;_RNA_polymerase_Rpb7-like,_N-terminal_domain_superfamily;_RNA-binding_domain,_S1;_Nucleic_acid-binding,_OB-fold;_S1_domain;_RNA_polymerase_Rpb7,_N-terminal	PF00575;_PF03876	S1_RNA_binding_domain;_SHS2_domain_found_in_N_terminus_of_Rpb7p/Rpc25p/MJ0397	-	-	RLG14123.1_DNA-directed_RNA_polymerase_[Candidatus_Nanohaloarchaeota_archaeon]	1.47e-128	100	2099673	Archaea,Euryarchaeota,none,none,none,none,Candidatus_Nanohaloarchaeota_archaeon
GCA_003660905-HMFCENND_05440	GCA_003660905	HMFCENND_28	QMVB01000028.1	GCA_003660905_contig_28	9884	HMFCENND_05440	384	hypothetical protein	COG0484	DnaJ-class_molecular_chaperone_with_C-terminal_Zn_finger_domain	O	-	1.3e-22	arCOG06880	DnaJ	DnaJ type Zn finger domain	O	2e-75	K03686	4.2e-122	414.1	407.6	molecular_chaperone_DnaJ	high_score	PF01556	DnaJ_C_terminal_domain	1.6e-36	DnaJ_bact	-	-	3.7e-123	-	-	-	-	-	-	-	-	-	IPR001623;_IPR002939;_IPR036869;_IPR012724;_IPR001305;_IPR008971;_IPR036410	DnaJ_domain;_Chaperone_DnaJ,_C-terminal;_Chaperone_J-domain_superfamily;_Chaperone_DnaJ;_Heat_shock_protein_DnaJ,_cysteine-rich_domain;_HSP40/DnaJ_peptide-binding;_Heat_shock_protein_DnaJ,_cysteine-rich_domain_superfamily	PF01556;_PF00226;_PF00684	DnaJ_C_terminal_domain;_DnaJ_domain;_DnaJ_central_domain	-	-	RLG14124.1_molecular_chaperone_DnaJ_[Candidatus_Nanohaloarchaeota_archaeon]	1.13e-254	100	2099673	Archaea,Euryarchaeota,none,none,none,none,Candidatus_Nanohaloarchaeota_archaeon
GCA_003660905-HMFCENND_05450	GCA_003660905	HMFCENND_28	QMVB01000028.1	GCA_003660905_contig_28	9884	HMFCENND_05450	160	hypothetical protein	-	-	-	-	-	-	-	-	-	-	-	-	-	-	-	-	-	-	-	-	-	-	-	-	-	-	-	-	-	-	-	-	-	-	-	-	TMhelix	-	RLG14125.1_hypothetical_protein_DRN66_02825_[Candidatus_Nanohaloarchaeota_archaeon]	1.48e-111	100	2099673	Archaea,Euryarchaeota,none,none,none,none,Candidatus_Nanohaloarchaeota_archaeon
GCA_003660905-HMFCENND_05460	GCA_003660905	HMFCENND_29	QMVB01000029.1	GCA_003660905_contig_29	9752	HMFCENND_05460	733	hypothetical protein	-	-	-	-	-	arCOG02538	-	Secreted protein, with PKD repeat domain	M	4.2e-06	-	-	-	-	-	-	-	-	-	PGF_pre_PGF	-	-	7.5e-09	-	-	-	-	-	-	-	-	-	IPR026453	PGF-pre-PGF_domain	-	-	-	-	RLG14098.1_hypothetical_protein_DRN66_02835,_partial_[Candidatus_Nanohaloarchaeota_archaeon]	0	99.9	2099673	Archaea,Euryarchaeota,none,none,none,none,Candidatus_Nanohaloarchaeota_archaeon
GCA_003660905-HMFCENND_05470	GCA_003660905	HMFCENND_29	QMVB01000029.1	GCA_003660905_contig_29	9752	HMFCENND_05470	132	50S ribosomal protein L14	COG0093	Ribosomal_protein_L14	J	Ribosome_50S_subunit	2.1e-28	arCOG04095	RplN	Ribosomal protein L14	J	1.9e-28	K02894	2.7e-30	111	191.57	large_subunit_ribosomal_protein_L23e	-	PF00238	Ribosomal_protein_L14p/L23e	8.2e-27	uL14_arch	-	-	5.4e-44	-	-	-	-	-	-	-	-	-	IPR019972;_IPR000218;_IPR036853	Ribosomal_protein_L14P,__conserved_site;_Ribosomal_protein_L14P;_Ribosomal_protein_L14_superfamily	PF00238	Ribosomal_protein_L14p/L23e	-	-	RLG14099.1_50S_ribosomal_protein_L14_[Candidatus_Nanohaloarchaeota_archaeon]	1.21e-83	100	2099673	Archaea,Euryarchaeota,none,none,none,none,Candidatus_Nanohaloarchaeota_archaeon
GCA_003660905-HMFCENND_05480	GCA_003660905	HMFCENND_29	QMVB01000029.1	GCA_003660905_contig_29	9752	HMFCENND_05480	114	30S ribosomal protein S17	COG0186	Ribosomal_protein_S17	J	Ribosome_30S_subunit	2.6e-26	arCOG04096	RpsQ	Ribosomal protein S17	J	4.5e-21	K02949	2.4e-25	94.8	156.37	small_subunit_ribosomal_protein_S11e	-	PF00366	Ribosomal_protein_S17	3.4e-25	uS17_arch	-	-	9.5e-38	-	-	-	-	-	-	-	-	-	IPR000266;_IPR019979;_IPR012340;_IPR028333;_IPR019978	Ribosomal_protein_S17/S11;_Ribosomal_protein_S17,_conserved_site;_Nucleic_acid-binding,_OB-fold;_Ribosomal_protein_S17,_archaeal/eukaryotic;_Ribosomal_protein_S17,_archaeal	PF00366	Ribosomal_protein_S17	-	-	RLG14106.1_30S_ribosomal_protein_S17_[Candidatus_Nanohaloarchaeota_archaeon]	6.15e-72	99.1	2099673	Archaea,Euryarchaeota,none,none,none,none,Candidatus_Nanohaloarchaeota_archaeon
GCA_003660905-HMFCENND_05490	GCA_003660905	HMFCENND_29	QMVB01000029.1	GCA_003660905_contig_29	9752	HMFCENND_05490	497	Threonine--tRNA ligase	COG0423	Glycyl-tRNA_synthetase,_class_II	J	Aminoacyl-tRNA_synthetases	5.6e-177	arCOG00405	GRS1	Glycyl-tRNA synthetase (class II)	J	2.3e-118	K01880	9.5e-166	558.9	201.97	glycyl-tRNA_synthetase_[EC:6.1.1.14]	high_score	PF03129	Anticodon_binding_domain	4.3e-18	glyS_dimeric	-	-	2.3e-162	-	-	-	-	-	-	-	-	-	IPR002314;_IPR004154;_IPR002315;_IPR036621;_IPR006195;_IPR033731	Aminoacyl-tRNA_synthetase,_class_II_(G/_P/_S/T);_Anticodon-binding;_Glycyl-tRNA_synthetase;_Anticodon-binding_domain_superfamily;_Aminoacyl-tRNA_synthetase,_class_II;_Glycyl-tRNA_synthetase-like_core_domain	PF00587;_PF03129	tRNA_synthetase_class_II_core_domain_(G,_H,_P,_S_and_T);_Anticodon_binding_domain	-	-	RLG14100.1_glycine--tRNA_ligase_[Candidatus_Nanohaloarchaeota_archaeon]	0	100	2099673	Archaea,Euryarchaeota,none,none,none,none,Candidatus_Nanohaloarchaeota_archaeon
GCA_003660905-HMFCENND_05500	GCA_003660905	HMFCENND_29	QMVB01000029.1	GCA_003660905_contig_29	9752	HMFCENND_05500	208	hypothetical protein	-	-	-	-	-	arCOG10568	-	Uncharacterized membrane protein	S	1.2e-39	-	-	-	-	-	-	-	-	-	-	-	-	-	-	-	-	-	-	-	-	-	-	-	-	-	-	TMhelix	-	RLG14101.1_hypothetical_protein_DRN66_02855_[Candidatus_Nanohaloarchaeota_archaeon]	5.16e-131	100	2099673	Archaea,Euryarchaeota,none,none,none,none,Candidatus_Nanohaloarchaeota_archaeon
GCA_003660905-HMFCENND_05510	GCA_003660905	HMFCENND_29	QMVB01000029.1	GCA_003660905_contig_29	9752	HMFCENND_05510	189	50S ribosomal protein L5	COG0094	Ribosomal_protein_L5	J	Ribosome_50S_subunit	7.4e-32	arCOG04092	RplE	Ribosomal protein L5	J	2.1e-40	K02868	2.4e-35	127.6	210.13	large_subunit_ribosomal_protein_L11e	-	PF00673	ribosomal_L5P_family_C-terminus	1e-18	-	-	-	-	-	-	-	-	-	-	-	-	-	IPR022803;_IPR031309;_IPR031310;_IPR002132	Ribosomal_protein_L5_domain_superfamily;_Ribosomal_protein_L5,_C-terminal;_Ribosomal_protein_L5,_N-terminal;_Ribosomal_protein_L5	PF00673;_PF00281	ribosomal_L5P_family_C-terminus;_Ribosomal_protein_L5	-	-	RLG14102.1_50S_ribosomal_protein_L5_[Candidatus_Nanohaloarchaeota_archaeon]	1.25e-124	100	2099673	Archaea,Euryarchaeota,none,none,none,none,Candidatus_Nanohaloarchaeota_archaeon
GCA_003660905-HMFCENND_05520	GCA_003660905	HMFCENND_29	QMVB01000029.1	GCA_003660905_contig_29	9752	HMFCENND_05520	236	30S ribosomal protein S4e	COG1471	Ribosomal_protein_S4E	J	Archaeal_ribosomal_proteins	3.5e-71	arCOG04093	RPS4A	Ribosomal protein S4E	J	8.3e-48	K02987	5.3e-51	179.2	90.77	small_subunit_ribosomal_protein_S4e	high_score	PF00900	Ribosomal_family_S4e	1e-18	-	-	-	-	-	-	-	-	-	-	-	-	-	IPR002942;_IPR013843;_IPR013845;_IPR000876;_IPR038237;_IPR014722	RNA-binding_S4_domain;_Ribosomal_protein_S4e,_N-terminal;_Ribosomal_protein_S4e,_central_region;_Ribosomal_protein_S4e;_Ribosomal_protein_S4e,_central_domain_superfamily;_Ribosomal_protein_L2,_domain_2	PF08071;_PF00900	RS4NT_(NUC023)_domain;_Ribosomal_family_S4e	-	-	RLG14103.1_30S_ribosomal_protein_S4e_[Candidatus_Nanohaloarchaeota_archaeon]	1.88e-165	100	2099673	Archaea,Euryarchaeota,none,none,none,none,Candidatus_Nanohaloarchaeota_archaeon
GCA_003660905-HMFCENND_05530	GCA_003660905	HMFCENND_29	QMVB01000029.1	GCA_003660905_contig_29	9752	HMFCENND_05530	306	Nucleoside kinase	COG0524	Sugar_or_nucleoside_kinase,_ribokinase_family	G	Glycolysis	3.5e-26	arCOG00014	RbsK	Sugar kinase, ribokinase family	G	6.1e-28	K21057	1.2e-30	112.6	304.8	cytidine_kinase_[EC:2.7.1.213]	-	PF00294	pfkB_family_carbohydrate_kinase	2.6e-27	D_ribokin_bact	-	-	2.2e-14	-	-	-	-	-	-	-	-	-	IPR002173;_IPR011611;_IPR029056	Carbohydrate/puine_kinase,_PfkB,_conserved_site;_Carbohydrate_kinase_PfkB;_Ribokinase-like	PF00294	pfkB_family_carbohydrate_kinase	-	SignalP-noTM	RLG14104.1_sugar_kinase_[Candidatus_Nanohaloarchaeota_archaeon]	2.55e-210	100	2099673	Archaea,Euryarchaeota,none,none,none,none,Candidatus_Nanohaloarchaeota_archaeon
GCA_003660905-HMFCENND_05540	GCA_003660905	HMFCENND_29	QMVB01000029.1	GCA_003660905_contig_29	9752	HMFCENND_05540	190	tRNA(Phe) 7-((3-amino-3-carboxypropyl)-4-demethylwyosine(37)-N(4))- methyltransferase 1	COG1590	tRNA(Phe)_wybutosine-synthesizing_methylase_Tyw3	J	tRNA_modification	3.4e-47	arCOG04156	TYW3	Wybutosine (yW) biosynthesis enzyme	J	1.1e-42	K15450	8.3e-33	119.3	90.4	tRNA_wybutosine-synthesizing_protein_3_[EC:2.1.1.282]	high_score	PF02676	Methyltransferase_TYW3	4.8e-27	-	-	-	-	-	-	-	-	-	-	-	-	-	IPR003827;_IPR036602;_IPR022908	tRNA_wybutosine-synthesizing_protein;_tRNA_wybutosine-synthesizing-like_superfamily;_tRNA(Phe)_7-((3-amino-3-carboxypropyl)-4-demethylwyosine(37)-N(4))-methyltransferase	PF02676	Methyltransferase_TYW3	-	-	RLG14105.1_hypothetical_protein_DRN66_02880_[Candidatus_Nanohaloarchaeota_archaeon]	5.56e-133	100	2099673	Archaea,Euryarchaeota,none,none,none,none,Candidatus_Nanohaloarchaeota_archaeon
GCA_003660905-HMFCENND_05550	GCA_003660905	HMFCENND_30	QMVB01000030.1	GCA_003660905_contig_30	9546	HMFCENND_05550	182	hypothetical protein	-	-	-	-	-	-	-	-	-	-	-	-	-	-	-	-	-	-	-	-	-	-	-	-	-	-	-	-	-	-	-	-	-	-	-	-	-	-	RLG14072.1_hypothetical_protein_DRN66_02890,_partial_[Candidatus_Nanohaloarchaeota_archaeon]	7.66e-123	99.5	2099673	Archaea,Euryarchaeota,none,none,none,none,Candidatus_Nanohaloarchaeota_archaeon
GCA_003660905-HMFCENND_05560	GCA_003660905	HMFCENND_30	QMVB01000030.1	GCA_003660905_contig_30	9546	HMFCENND_05560	364	hypothetical protein	COG4804	Predicted_nuclease_of_restriction_endonuclease-like_(RecB)_superfamily,__DUF1016_family	R	-	8.4e-102	arCOG03362	-	Predicted nuclease of restriction endonuclease-like fold	R	6.4e-70	-	-	-	-	-	-	PF06250	YhcG_PDDEXK_nuclease_domain	2.5e-48	-	-	-	-	-	-	-	-	-	-	-	-	-	IPR009362	Protein_of_unknown_function_DUF1016	PF06250	Protein_of_unknown_function_(DUF1016)	-	-	RLG14073.1_DUF1016_domain-containing_protein_[Candidatus_Nanohaloarchaeota_archaeon]	5.02e-257	100	2099673	Archaea,Euryarchaeota,none,none,none,none,Candidatus_Nanohaloarchaeota_archaeon
GCA_003660905-HMFCENND_05570	GCA_003660905	HMFCENND_30	QMVB01000030.1	GCA_003660905_contig_30	9546	HMFCENND_05570	249	hypothetical protein	-	-	-	-	-	-	-	-	-	-	-	-	-	-	-	-	-	-	-	-	-	-	-	-	-	-	-	-	-	-	-	-	-	-	-	-	-	-	RLG14074.1_hypothetical_protein_DRN66_02900_[Candidatus_Nanohaloarchaeota_archaeon]	1.79e-165	100	2099673	Archaea,Euryarchaeota,none,none,none,none,Candidatus_Nanohaloarchaeota_archaeon
GCA_003660905-HMFCENND_05580	GCA_003660905	HMFCENND_30	QMVB01000030.1	GCA_003660905_contig_30	9546	HMFCENND_05580	268	N(1)-aminopropylagmatine ureohydrolase	COG0010	Arginase/agmatinase_family_enzyme	E	Urea_cycle	3e-43	arCOG01700	SpeB	Arginase family enzyme	E	1e-38	K01480	4.3e-50	176.8	195.63	agmatinase_[EC:3.5.3.11]	-	PF00491	Arginase_family	8.6e-49	agmatinase	-	-	2.3e-48	-	-	-	-	-	-	-	-	-	IPR023696;_IPR020855;_IPR006035	Ureohydrolase_domain_superfamily;_Ureohydrolase,_manganese-binding_site;_Ureohydrolase	PF00491	Arginase_family	-	-	RLG14075.1_hypothetical_protein_DRN66_02905_[Candidatus_Nanohaloarchaeota_archaeon]	9.79e-193	100	2099673	Archaea,Euryarchaeota,none,none,none,none,Candidatus_Nanohaloarchaeota_archaeon
GCA_003660905-HMFCENND_05590	GCA_003660905	HMFCENND_30	QMVB01000030.1	GCA_003660905_contig_30	9546	HMFCENND_05590	272	hypothetical protein	-	-	-	-	-	-	-	-	-	-	-	-	-	-	-	-	-	-	-	-	-	-	-	-	-	-	-	-	-	-	-	-	-	-	-	-	TMhelix	-	RLG14076.1_hypothetical_protein_DRN66_02910_[Candidatus_Nanohaloarchaeota_archaeon]	1.11e-200	100	2099673	Archaea,Euryarchaeota,none,none,none,none,Candidatus_Nanohaloarchaeota_archaeon
GCA_003660905-HMFCENND_05600	GCA_003660905	HMFCENND_30	QMVB01000030.1	GCA_003660905_contig_30	9546	HMFCENND_05600	302	hypothetical protein	COG1340	Uncharacterized_coiled-coil_protein,_contains_DUF342_domain	S	-	7.1e-12	arCOG01159	-	Uncharacterized archaeal coiled-coil protein	S	1.9e-06	-	-	-	-	-	-	-	-	-	-	-	-	-	-	-	-	-	-	-	-	-	-	-	-	-	-	-	-	RLG14077.1_hypothetical_protein_DRN66_02915_[Candidatus_Nanohaloarchaeota_archaeon]	1.95e-147	100	2099673	Archaea,Euryarchaeota,none,none,none,none,Candidatus_Nanohaloarchaeota_archaeon
GCA_003660905-HMFCENND_05610	GCA_003660905	HMFCENND_30	QMVB01000030.1	GCA_003660905_contig_30	9546	HMFCENND_05610	237	hypothetical protein	COG3390	Replication_protein_A_(RPA)_family_protein	L	-	2.8e-08	-	-	-	-	-	K09746	1.2e-09	43.9	74.9	uncharacterized_protein	-	-	-	-	-	-	-	-	-	-	-	-	-	-	-	-	-	-	-	-	-	-	-	RLG14078.1_hypothetical_protein_DRN66_02920_[Candidatus_Nanohaloarchaeota_archaeon]	1.11e-153	100	2099673	Archaea,Euryarchaeota,none,none,none,none,Candidatus_Nanohaloarchaeota_archaeon
GCA_003660905-HMFCENND_05620	GCA_003660905	HMFCENND_30	QMVB01000030.1	GCA_003660905_contig_30	9546	HMFCENND_05620	143	hypothetical protein	COG4741	Predicted_secreted_endonuclease_distantly_related_to_archaeal_Holliday_junction_resolvase	F	-	2.1e-47	arCOG05252	-	Predicted secreted endonuclease distantly related to archaeal Holliday junction resolvase	F	4.3e-31	-	-	-	-	-	-	PF10107	Endonuclease_related_to_archaeal_Holliday_junction_resolvase	8.2e-44	-	-	-	-	-	-	-	-	-	-	-	-	-	IPR019287	Holliday_junction_resolvase-related_domain	PF10107	Endonuclease_related_to_archaeal_Holliday_junction_resolvase	TMhelix	-	RLG14079.1_Holliday_junction_resolvase_[Candidatus_Nanohaloarchaeota_archaeon]	5.81e-94	100	2099673	Archaea,Euryarchaeota,none,none,none,none,Candidatus_Nanohaloarchaeota_archaeon
GCA_003660905-HMFCENND_05630	GCA_003660905	HMFCENND_30	QMVB01000030.1	GCA_003660905_contig_30	9546	HMFCENND_05630	152	hypothetical protein	-	-	-	-	-	arCOG05517	SecB	Preprotein translocase subunit SecB	U	6.1e-10	-	-	-	-	-	-	-	-	-	-	-	-	-	-	-	-	-	-	-	-	-	-	-	-	-	-	-	-	RLG14080.1_hypothetical_protein_DRN66_02930_[Candidatus_Nanohaloarchaeota_archaeon]	1.89e-92	100	2099673	Archaea,Euryarchaeota,none,none,none,none,Candidatus_Nanohaloarchaeota_archaeon
GCA_003660905-HMFCENND_05640	GCA_003660905	HMFCENND_30	QMVB01000030.1	GCA_003660905_contig_30	9546	HMFCENND_05640	244	hypothetical protein	-	-	-	-	-	-	-	-	-	-	-	-	-	-	-	-	-	-	-	-	-	-	-	-	-	-	-	-	-	-	-	-	-	-	-	-	TMhelix	-	RLG14081.1_hypothetical_protein_DRN66_02935_[Candidatus_Nanohaloarchaeota_archaeon]	3.79e-169	100	2099673	Archaea,Euryarchaeota,none,none,none,none,Candidatus_Nanohaloarchaeota_archaeon
GCA_003660905-HMFCENND_05650	GCA_003660905	HMFCENND_30	QMVB01000030.1	GCA_003660905_contig_30	9546	HMFCENND_05650	417	Adenosylhomocysteinase	COG0499	S-adenosylhomocysteine_hydrolase	H	-	1.9e-159	arCOG04137	SAM1	S-adenosylhomocysteine hydrolase	H	7.3e-145	K01251	9.5e-149	501.7	73.37	adenosylhomocysteinase_[EC:3.3.1.1]	high_score	PF05221	S-adenosyl-L-homocysteine_hydrolase	2.4e-66	ahcY	-	-	1.7e-179	-	-	-	-	2.25e-85	-	-	-	-	IPR020082;_IPR000043;_IPR034373;_IPR015878;_IPR036291	S-adenosyl-L-homocysteine_hydrolase,_conserved_site;_Adenosylhomocysteinase-like;_Adenosylhomocysteinase;_S-adenosyl-L-homocysteine_hydrolase,_NAD_binding_domain;_NAD(P)-binding_domain_superfamily	PF00670;_PF05221	S-adenosyl-L-homocysteine_hydrolase,_NAD_binding_domain;_S-adenosyl-L-homocysteine_hydrolase	-	-	RLG14082.1_adenosylhomocysteinase_[Candidatus_Nanohaloarchaeota_archaeon]	9.81e-300	100	2099673	Archaea,Euryarchaeota,none,none,none,none,Candidatus_Nanohaloarchaeota_archaeon
GCA_003660905-HMFCENND_05660	GCA_003660905	HMFCENND_31	QMVB01000031.1	GCA_003660905_contig_31	9520	HMFCENND_05660	168	Deoxyuridine 5'-triphosphate nucleotidohydrolase	COG0717	dCTP_deaminase	F	Thymidylate_biosynthesis	1e-25	arCOG04048	Dcd	Deoxycytidine deaminase	F	9.4e-33	K01494	3.4e-19	75.3	81.5	dCTP_deaminase_[EC:3.5.4.13]	-	PF00692	dUTPase	1.4e-08	dCTP_deam	-	-	1.3e-19	-	-	-	-	-	-	-	-	-	IPR033704;_IPR036157;_IPR029054	dUTPase,_trimeric;_dUTPase-like_superfamily;_dUTPase-like	PF00692	dUTPase	-	-	RLG14052.1_hypothetical_protein_DRN66_02950_[Candidatus_Nanohaloarchaeota_archaeon]	1.85e-118	100	2099673	Archaea,Euryarchaeota,none,none,none,none,Candidatus_Nanohaloarchaeota_archaeon
GCA_003660905-HMFCENND_05670	GCA_003660905	HMFCENND_31	QMVB01000031.1	GCA_003660905_contig_31	9520	HMFCENND_05670	204	DNA-directed RNA polymerase subunit D	COG0202	DNA-directed_RNA_polymerase,_alpha_subunit/40_kD_subunit	K	RNA_polymerase	2.9e-08	arCOG04241	RpoA/Rpo1	DNA-directed RNA polymerase subunit D	K	5.7e-32	K03047	2.6e-55	193.8	237.73	DNA-directed_RNA_polymerase_subunit_D_[EC:2.7.7.6]	-	PF01000	RNA_polymerase_Rpb3/RpoA_insert_domain	2.4e-25	-	-	-	-	-	-	-	-	-	-	-	-	-	IPR036643;_IPR036603;_IPR011263;_IPR011262	DNA-directed_RNA_polymerase,_insert_domain_superfamily;_RNA_polymerase,_RBP11-like_subunit;_DNA-directed_RNA_polymerase,_RpoA/D/Rpb3-type;_DNA-directed_RNA_polymerase,_insert_domain	PF01193;_PF01000	RNA_polymerase_Rpb3/Rpb11_dimerisation_domain;_RNA_polymerase_Rpb3/RpoA_insert_domain	-	-	RLG14053.1_DNA-directed_RNA_polymerase_subunit_D_[Candidatus_Nanohaloarchaeota_archaeon]	1.57e-139	100	2099673	Archaea,Euryarchaeota,none,none,none,none,Candidatus_Nanohaloarchaeota_archaeon
GCA_003660905-HMFCENND_05680	GCA_003660905	HMFCENND_31	QMVB01000031.1	GCA_003660905_contig_31	9520	HMFCENND_05680	120	50S ribosomal protein L30	COG1841	Ribosomal_protein_L30/L7E	J	Ribosome_50S_subunit	2.6e-10	arCOG04086	RpmD	Ribosomal protein L30	J	8.7e-20	K02937	1.1e-08	40.9	109.9	large_subunit_ribosomal_protein_L7e	-	PF00327	Ribosomal_protein_L30p/L7e	1.6e-09	uL30_arch	-	-	6e-28	-	-	-	-	-	-	-	-	-	IPR036919;_IPR018038;_IPR016082	Ribosomal_protein_L30,_ferredoxin-like_fold_domain_superfamily;_Ribosomal_protein_L30,_conserved_site;_Ribosomal_protein_L30,_ferredoxin-like_fold_domain	PF00327	Ribosomal_protein_L30p/L7e	-	-	RLG14054.1_50S_ribosomal_protein_L30_[Candidatus_Nanohaloarchaeota_archaeon]	1.42e-83	100	2099673	Archaea,Euryarchaeota,none,none,none,none,Candidatus_Nanohaloarchaeota_archaeon
GCA_003660905-HMFCENND_05690	GCA_003660905	HMFCENND_31	QMVB01000031.1	GCA_003660905_contig_31	9520	HMFCENND_05690	254	30S ribosomal protein S5	COG0098	Ribosomal_protein_S5	J	Ribosome_30S_subunit	4e-30	arCOG04087	RpsE	Ribosomal protein S5	J	1.1e-49	K02981	4.9e-41	146.6	253.2	small_subunit_ribosomal_protein_S2e	-	PF03719	Ribosomal_protein_S5,_C-terminal_domain	2.6e-17	uS5_euk_arch	-	-	2.3e-64	-	-	-	-	-	-	-	-	-	IPR005324;_IPR013810;_IPR020568;_IPR014721;_IPR005711	Ribosomal_protein_S5,_C-terminal;_Ribosomal_protein_S5,_N-terminal;_Ribosomal_protein_S5_domain_2-type_fold;_Ribosomal_protein_S5_domain_2-type_fold,_subgroup;_Ribosomal_protein_S5,_eukaryotic/archaeal	PF03719;_PF00333	Ribosomal_protein_S5,_C-terminal_domain;_Ribosomal_protein_S5,_N-terminal_domain	-	-	RLG14060.1_30S_ribosomal_protein_S5_[Candidatus_Nanohaloarchaeota_archaeon]	5.68e-165	100	2099673	Archaea,Euryarchaeota,none,none,none,none,Candidatus_Nanohaloarchaeota_archaeon
GCA_003660905-HMFCENND_05700	GCA_003660905	HMFCENND_31	QMVB01000031.1	GCA_003660905_contig_31	9520	HMFCENND_05700	164	50S ribosomal protein L18	COG0256	Ribosomal_protein_L18	J	Ribosome_50S_subunit	3.4e-23	arCOG04088	RplR	Ribosomal protein L18	J	1e-41	K02932	1.5e-11	50.4	102.5	large_subunit_ribosomal_protein_L5e	-	PF17144	Ribosomal_large_subunit_proteins_60S_L5,_and_50S_L18	4.3e-19	-	-	-	-	-	-	-	-	-	-	-	-	-	IPR005485	Ribosomal_protein_L5_eukaryotic/L18_archaeal	PF17144	Ribosomal_large_subunit_proteins_60S_L5,_and_50S_L18	-	-	RLG14055.1_50S_ribosomal_protein_L18_[Candidatus_Nanohaloarchaeota_archaeon]	7.01e-112	100	2099673	Archaea,Euryarchaeota,none,none,none,none,Candidatus_Nanohaloarchaeota_archaeon
GCA_003660905-HMFCENND_05710	GCA_003660905	HMFCENND_31	QMVB01000031.1	GCA_003660905_contig_31	9520	HMFCENND_05710	148	50S ribosomal protein L19e	COG2147	Ribosomal_protein_L19E	J	Archaeal_ribosomal_proteins	4.6e-41	arCOG04089	RPL19A	Ribosomal protein L19E	J	2e-27	K02885	1.6e-27	102.3	70.47	large_subunit_ribosomal_protein_L19e	high_score	PF01280	Ribosomal_protein_L19e	2.3e-38	-	-	-	-	-	-	-	-	-	-	-	-	-	IPR000196;_IPR015972;_IPR035970	Ribosomal_protein_L19/L19e;_Ribosomal_protein_L19/L19e,_domain_1;_Ribosomal_protein_L19/L19e_superfamily	PF01280	Ribosomal_protein_L19e	-	-	RLG14056.1_50S_ribosomal_protein_L19e_[Candidatus_Nanohaloarchaeota_archaeon]	3.59e-95	100	2099673	Archaea,Euryarchaeota,none,none,none,none,Candidatus_Nanohaloarchaeota_archaeon
GCA_003660905-HMFCENND_05720	GCA_003660905	HMFCENND_31	QMVB01000031.1	GCA_003660905_contig_31	9520	HMFCENND_05720	54	hypothetical protein	-	-	-	-	-	-	-	-	-	-	-	-	-	-	-	-	-	-	-	-	-	-	-	-	-	-	-	-	-	-	-	-	-	-	-	-	-	-	PKP54483.1_hypothetical_protein_CVT90_01030,_partial_[Candidatus_Altiarchaeales_archaeon_HGW-Altiarchaeales-3]	1.5e-12	56.9	2013675	Archaea,Candidatus_Altiarchaeota,none,Candidatus_Altiarchaeales,none,none,Candidatus_Altiarchaeales_archaeon_HGW-Altiarchaeales-3
GCA_003660905-HMFCENND_05730	GCA_003660905	HMFCENND_31	QMVB01000031.1	GCA_003660905_contig_31	9520	HMFCENND_05730	251	hypothetical protein	-	-	-	-	-	-	-	-	-	-	-	-	-	-	-	-	-	-	-	-	-	-	-	-	-	-	-	-	-	-	-	-	-	-	-	-	-	-	RLG14057.1_hypothetical_protein_DRN66_02980_[Candidatus_Nanohaloarchaeota_archaeon]	2.03e-140	100	2099673	Archaea,Euryarchaeota,none,none,none,none,Candidatus_Nanohaloarchaeota_archaeon
GCA_003660905-HMFCENND_05740	GCA_003660905	HMFCENND_31	QMVB01000031.1	GCA_003660905_contig_31	9520	HMFCENND_05740	450	Acetate--CoA ligase [ADP-forming] I subunit alpha	COG1042	Acyl-CoA_synthetase_(NDP_forming)	C	-	6.2e-138	arCOG01340	-	Acyl-CoA synthetase (NDP forming)	C	2.9e-120	K01905	2.1e-154	521.5	573.4	acetate---CoA_ligase_(ADP-forming)_subunit_alpha_[EC:6.2.1.13]	-	PF13607	Succinyl-CoA_ligase_like_flavodoxin_domain	3.4e-49	AcCoA-syn-alpha	-	-	6.2e-143	-	-	-	-	-	-	-	-	-	IPR016102;_IPR003781;_IPR032875;_IPR036291	Succinyl-CoA_synthetase-like;_CoA-binding;_Succinyl-CoA_synthetase-like,_flavodoxin_domain;_NAD(P)-binding_domain_superfamily	PF13607;_PF13380	Succinyl-CoA_ligase_like_flavodoxin_domain;_CoA_binding_domain	-	-	RLG14058.1_CoA-binding_protein_[Candidatus_Nanohaloarchaeota_archaeon]	0	100	2099673	Archaea,Euryarchaeota,none,none,none,none,Candidatus_Nanohaloarchaeota_archaeon
GCA_003660905-HMFCENND_05750	GCA_003660905	HMFCENND_32	QMVB01000032.1	GCA_003660905_contig_32	9235	HMFCENND_05750	383	hypothetical protein	-	-	-	-	-	-	-	-	-	-	-	-	-	-	-	-	-	-	-	-	-	-	-	-	-	-	-	-	-	-	-	-	-	-	-	-	-	-	RLG14037.1_hypothetical_protein_DRN66_02995,_partial_[Candidatus_Nanohaloarchaeota_archaeon]	9.56e-220	100	2099673	Archaea,Euryarchaeota,none,none,none,none,Candidatus_Nanohaloarchaeota_archaeon
GCA_003660905-HMFCENND_05760	GCA_003660905	HMFCENND_32	QMVB01000032.1	GCA_003660905_contig_32	9235	HMFCENND_05760	231	Phosphoglycolate phosphatase	COG0546	Phosphoglycolate_phosphatase,_HAD_superfamily	C	-	1.8e-16	arCOG02291	-	HAD superfamily hydrolase	R	2.4e-14	K07025	4.3e-24	91.7	115.9	putative_hydrolase_of_the_HAD_superfamily	-	PF13419	Haloacid_dehalogenase-like_hydrolase	3e-15	CTE7	-	-	6.5e-18	-	-	-	-	-	-	-	-	-	IPR023214;_IPR006439;_IPR036412	HAD_superfamily;_HAD_hydrolase,_subfamily_IA;_HAD-like_superfamily	PF13419	Haloacid_dehalogenase-like_hydrolase	-	-	RLG14038.1_hypothetical_protein_DRN66_03000_[Candidatus_Nanohaloarchaeota_archaeon]	1.86e-164	100	2099673	Archaea,Euryarchaeota,none,none,none,none,Candidatus_Nanohaloarchaeota_archaeon
GCA_003660905-HMFCENND_05770	GCA_003660905	HMFCENND_32	QMVB01000032.1	GCA_003660905_contig_32	9235	HMFCENND_05770	885	Potassium-transporting ATPase ATP-binding subunit	COG0474	Magnesium-transporting_ATPase_(P-type)	P	-	2.1e-269	arCOG01578	MgtA	Cation transport ATPase	P	2.9e-214	K01537	7.6e-234	784.6	959.27	P-type_Ca2+_transporter_type_2C_[EC:7.2.2.10]	-	PF00122	E1-E2_ATPase	4.8e-47	ATPase-IIA2_Ca	-	-	4.6e-181	-	-	-	-	4.54e-168	-	-	-	-	IPR023214;_IPR023298;_IPR023299;_IPR006068;_IPR001757;_IPR004014;_IPR008250;_IPR018303;_IPR036412	HAD_superfamily;_P-type_ATPase,_transmembrane_domain_superfamily;_P-type_ATPase,_cytoplasmic_domain_N;_Cation-transporting_P-type_ATPase,_C-terminal;_P-type_ATPase;_Cation-transporting_P-type_ATPase,_N-terminal;_P-type_ATPase,_A_domain_superfamily;_P-type_ATPase,_phosphorylation_site;_HAD-like_superfamily	PF00702;_PF00122;_PF00689;_PF00690	haloacid_dehalogenase-like_hydrolase;_E1-E2_ATPase;_Cation_transporting_ATPase,_C-terminus;_Cation_transporter/ATPase,_N-terminus	TMhelix	-	RLG14039.1_cation_transporter_[Candidatus_Nanohaloarchaeota_archaeon]	0	100	2099673	Archaea,Euryarchaeota,none,none,none,none,Candidatus_Nanohaloarchaeota_archaeon
GCA_003660905-HMFCENND_05780	GCA_003660905	HMFCENND_32	QMVB01000032.1	GCA_003660905_contig_32	9235	HMFCENND_05780	410	Cysteine desulfurase	COG0520	Selenocysteine_lyase/Cysteine_desulfurase	E	-	3.1e-120	arCOG00065	csdA	Selenocysteine lyase/Cysteine desulfurase	O	6e-76	K11717	1.5e-135	458.1	538.97	cysteine_desulfurase_/_selenocysteine_lyase_[EC:2.8.1.7_4.4.1.16]	-	PF00266	Aminotransferase_class-V	3e-116	sufS	-	-	3.2e-128	-	-	-	-	-	-	-	-	-	IPR015421;_IPR015424;_IPR015422;_IPR000192;_IPR020578	Pyridoxal_phosphate-dependent_transferase,_major_domain;_Pyridoxal_phosphate-dependent_transferase;_Pyridoxal_phosphate-dependent_transferase_domain_1;_Aminotransferase_class_V_domain;_Aminotransferase_class-V,_pyridoxal-phosphate_binding_site	PF00266	Aminotransferase_class-V	-	-	RLG14040.1_cysteine_desulfurase_[Candidatus_Nanohaloarchaeota_archaeon]	3.06e-304	100	2099673	Archaea,Euryarchaeota,none,none,none,none,Candidatus_Nanohaloarchaeota_archaeon
GCA_003660905-HMFCENND_05790	GCA_003660905	HMFCENND_32	QMVB01000032.1	GCA_003660905_contig_32	9235	HMFCENND_05790	114	Translation initiation factor 1A	COG0361	Translation_initiation_factor_IF-1	J	Translation_factors	4.6e-16	arCOG01179	InfA	Translation initiation factor 1 (IF-1)	J	7.2e-21	K03236	7.5e-20	77.2	73.4	translation_initiation_factor_1A	high_score	PF01176	Translation_initiation_factor_1A_/_IF-1	4.2e-10	eIF-1A	-	-	3.7e-26	-	-	-	-	-	-	-	-	-	IPR001253;_IPR006196;_IPR012340	Translation_initiation_factor_1A_(eIF-1A);_RNA-binding_domain,_S1,_IF1_type;_Nucleic_acid-binding,_OB-fold	PF01176	Translation_initiation_factor_1A_/_IF-1	-	-	RLG14043.1_translation_initiation_factor_IF-1A_[Candidatus_Nanohaloarchaeota_archaeon]	4.17e-71	99	2099673	Archaea,Euryarchaeota,none,none,none,none,Candidatus_Nanohaloarchaeota_archaeon
GCA_003660905-HMFCENND_05800	GCA_003660905	HMFCENND_32	QMVB01000032.1	GCA_003660905_contig_32	9235	HMFCENND_05800	108	Methionine--tRNA ligase	COG0073	tRNA-binding_EMAP/Myf_domain	J	-	2.8e-15	arCOG01136	ARC1	EMAP domain RNA-binding protein	R	4.3e-35	K06878	4.2e-26	97.2	122.93	tRNA-binding_protein	-	PF01588	Putative_tRNA_binding_domain	5.1e-26	metG_C_term	-	-	1.6e-35	-	-	-	-	-	-	-	-	-	IPR004495;_IPR002547;_IPR012340	Methionyl-tRNA_synthetase,_beta_subunit,_C-terminal;_tRNA-binding_domain;_Nucleic_acid-binding,_OB-fold	PF01588	Putative_tRNA_binding_domain	-	-	RLG14041.1_methionine--tRNA_ligase_subunit_beta_[Candidatus_Nanohaloarchaeota_archaeon]	1.82e-69	100	2099673	Archaea,Euryarchaeota,none,none,none,none,Candidatus_Nanohaloarchaeota_archaeon
GCA_003660905-HMFCENND_05810	GCA_003660905	HMFCENND_32	QMVB01000032.1	GCA_003660905_contig_32	9235	HMFCENND_05810	509	O-phosphoserine--tRNA(Cys) ligase	COG2024	O-phosphoseryl-tRNA(Cys)_synthetase	J	Aminoacyl-tRNA_synthetases	8.4e-150	arCOG00411	SepRS	O-phosphoseryl-tRNA(Cys) synthetase	J	3.2e-127	K07587	1.2e-159	538.1	699.17	O-phosphoseryl-tRNA_synthetase_[EC:6.1.1.27]	-	PF01409	tRNA_synthetases_class_II_core_domain_(F)	4.5e-39	sepS	-	-	2.6e-136	-	-	-	-	-	-	-	-	-	IPR005246;_IPR006195;_IPR002319	O-phosphoseryl-tRNA(Cys)_ligase;_Aminoacyl-tRNA_synthetase,_class_II;_Phenylalanyl-tRNA_synthetase	PF01409	tRNA_synthetases_class_II_core_domain_(F)	-	-	RLG14042.1_O-phosphoserine--tRNA_ligase_[Candidatus_Nanohaloarchaeota_archaeon]	0	100	2099673	Archaea,Euryarchaeota,none,none,none,none,Candidatus_Nanohaloarchaeota_archaeon
GCA_003660905-HMFCENND_05820	GCA_003660905	HMFCENND_33	QMVB01000033.1	GCA_003660905_contig_33	9071	HMFCENND_05820	225	hypothetical protein	COG1418	HD_superfamily_phosphodieaserase,_includes_HD_domain_of_RNase_Y	JR	-	6.6e-27	arCOG01860	-	Predicted HD superfamily hydrolase	R	1e-43	K06950	5.2e-35	127.5	60.93	uncharacterized_protein	high_score	PF01966	HD_domain	4.4e-09	HDIG	-	-	2e-06	-	-	-	-	-	-	-	-	-	IPR006674;_IPR006675;_IPR003607	HD_domain;_HDIG_domain;_HD/PDEase_domain	PF01966	HD_domain	-	-	RLG14013.1_phosphohydrolase_[Candidatus_Nanohaloarchaeota_archaeon]	3.26e-156	100	2099673	Archaea,Euryarchaeota,none,none,none,none,Candidatus_Nanohaloarchaeota_archaeon
GCA_003660905-HMFCENND_05830	GCA_003660905	HMFCENND_33	QMVB01000033.1	GCA_003660905_contig_33	9071	HMFCENND_05830	614	hypothetical protein	-	-	-	-	-	arCOG04922	RfaG	Glycosyltransferase	M	1.1e-30	K00693	3.8e-157	530.6	430.2	glycogen_synthase_[EC:2.4.1.11]	high_score	PF05693	Glycogen_synthase	9e-137	-	-	-	-	GT3	2.9e-171	__glycogen_synthase_(EC_2.4.1.11).	-	-	-	-	-	-	IPR008631	Glycogen_synthase	PF05693	Glycogen_synthase	-	-	RLG14014.1_hypothetical_protein_DRN66_03045_[Candidatus_Nanohaloarchaeota_archaeon]	0	100	2099673	Archaea,Euryarchaeota,none,none,none,none,Candidatus_Nanohaloarchaeota_archaeon
GCA_003660905-HMFCENND_05840	GCA_003660905	HMFCENND_33	QMVB01000033.1	GCA_003660905_contig_33	9071	HMFCENND_05840	589	hypothetical protein	COG2304	Secreted_protein_containing_bacterial_Ig-like_domain_and_vWFA_domain	R	-	1e-54	arCOG02900	-	Predicted toxin of RNase A family, contains vWA domain	V	1.4e-48	K07114	3.5e-26	98.6	90.7	Ca-activated_chloride_channel_homolog	high_score	PF00092	von_Willebrand_factor_type_A_domain	1.4e-09	marine_srt_targ	-	-	3.9e-09	-	-	-	-	-	-	-	-	-	IPR002035;_IPR036465	von_Willebrand_factor,_type_A;_von_Willebrand_factor_A-like_domain_superfamily	PF13519	von_Willebrand_factor_type_A_domain	-	SignalP-noTM;_SignalP-TM	RLG14015.1_hypothetical_protein_DRN66_03050_[Candidatus_Nanohaloarchaeota_archaeon]	0	100	2099673	Archaea,Euryarchaeota,none,none,none,none,Candidatus_Nanohaloarchaeota_archaeon
GCA_003660905-HMFCENND_05850	GCA_003660905	HMFCENND_33	QMVB01000033.1	GCA_003660905_contig_33	9071	HMFCENND_05850	337	N-acetylmannosamine kinase	COG1940	Sugar_kinase_of_the_NBD/HSP70_family,_may_contain_an_N-terminal_HTH_domain	GK	-	3.1e-23	arCOG04280	NagC	Transcriptional regulator/sugar kinase	K	2e-24	K00845	3.5e-31	114.9	249.23	glucokinase_[EC:2.7.1.2]	-	PF00480	ROK_family	2e-16	ROK_glcA_fam	-	-	1.9e-17	-	-	-	-	-	-	-	-	-	IPR000600	ROK_family	PF00480	ROK_family	-	-	RLG14016.1_hypothetical_protein_DRN66_03055_[Candidatus_Nanohaloarchaeota_archaeon]	1.93e-245	100	2099673	Archaea,Euryarchaeota,none,none,none,none,Candidatus_Nanohaloarchaeota_archaeon
GCA_003660905-HMFCENND_05860	GCA_003660905	HMFCENND_33	QMVB01000033.1	GCA_003660905_contig_33	9071	HMFCENND_05860	64	hypothetical protein	-	-	-	-	-	-	-	-	-	-	-	-	-	-	-	-	-	-	-	-	-	-	-	-	-	-	-	-	-	-	-	-	-	-	-	-	TMhelix	-	RLG14017.1_hypothetical_protein_DRN66_03060_[Candidatus_Nanohaloarchaeota_archaeon]	1.29e-31	100	2099673	Archaea,Euryarchaeota,none,none,none,none,Candidatus_Nanohaloarchaeota_archaeon
GCA_003660905-HMFCENND_05870	GCA_003660905	HMFCENND_33	QMVB01000033.1	GCA_003660905_contig_33	9071	HMFCENND_05870	152	putative HTH-type transcriptional regulator	COG1522	DNA-binding_transcriptional_regulator,_Lrp_family	K	-	7.4e-21	arCOG01580	-	DNA-binding transcriptional regulator, Lrp family	K	6.2e-25	K03719	2.6e-32	117.7	130.37	Lrp/AsnC_family_transcriptional_regulator,_leucine-responsive_regulatory_protein	-	PF01037	Lrp/AsnC_ligand_binding_domain	1.1e-12	cas_HTH	-	-	2.2e-06	-	-	-	-	-	-	-	-	-	IPR011991;_IPR000485;_IPR019888;_IPR036390;_IPR011008;_IPR019887;_IPR036388	ArsR-like_helix-turn-helix_domain;_AsnC-type_HTH_domain;_Transcription_regulator_AsnC-type;_Winged_helix_DNA-binding_domain_superfamily;_Dimeric_alpha-beta_barrel;_Transcription_regulator_AsnC/Lrp,_ligand_binding_domain;_Winged_helix-like_DNA-binding_domain_superfamily	PF13412;_PF01037	Winged_helix-turn-helix_DNA-binding;_Lrp/AsnC_ligand_binding_domain	-	-	RLG14018.1_AsnC_family_transcriptional_regulator_[Candidatus_Nanohaloarchaeota_archaeon]	1.06e-98	100	2099673	Archaea,Euryarchaeota,none,none,none,none,Candidatus_Nanohaloarchaeota_archaeon
GCA_003660905-HMFCENND_05880	GCA_003660905	HMFCENND_33	QMVB01000033.1	GCA_003660905_contig_33	9071	HMFCENND_05880	438	Glutamine synthetase	COG0174	Glutamine_synthetase	E	Glutamine_biosynthesis	8.8e-165	arCOG01909	GlnA	Glutamine synthetase	E	6.3e-141	K01915	2.6e-96	329.2	41.87	glutamine_synthetase_[EC:6.3.1.2]	high_score	PF00120	Glutamine_synthetase,_catalytic_domain	1.2e-129	GlnA	-	-	3.7e-159	-	-	-	-	-	-	-	-	-	IPR008147;_IPR036651;_IPR008146;_IPR027302;_IPR014746;_IPR027303	Glutamine_synthetase,_beta-Grasp_domain;_Glutamine_synthetase,_N-terminal_domain_superfamily;_Glutamine_synthetase,_catalytic_domain;_Glutamine_synthetase,_N-terminal_conserved_site;_Glutamine_synthetase/guanido_kinase,_catalytic_domain;_Glutamine_synthetase,_glycine-rich_site	PF03951;_PF00120	Glutamine_synthetase,_beta-Grasp_domain;_Glutamine_synthetase,_catalytic_domain	-	-	RLG14019.1_glutamine_synthetase_[Candidatus_Nanohaloarchaeota_archaeon]	5.29e-301	100	2099673	Archaea,Euryarchaeota,none,none,none,none,Candidatus_Nanohaloarchaeota_archaeon
GCA_003660905-HMFCENND_05890	GCA_003660905	HMFCENND_34	QMVB01000034.1	GCA_003660905_contig_34	9023	HMFCENND_05890	96	hypothetical protein	-	-	-	-	-	-	-	-	-	-	-	-	-	-	-	-	-	-	-	sigpep_I_bact	-	-	1.9e-06	-	-	-	-	-	-	-	-	-	IPR036286	LexA/Signal_peptidase-like_superfamily	-	-	-	-	RLG13990.1_hypothetical_protein_DRN66_03080_[Candidatus_Nanohaloarchaeota_archaeon]	3.34e-64	100	2099673	Archaea,Euryarchaeota,none,none,none,none,Candidatus_Nanohaloarchaeota_archaeon
GCA_003660905-HMFCENND_05900	GCA_003660905	HMFCENND_34	QMVB01000034.1	GCA_003660905_contig_34	9023	HMFCENND_05900	182	Adenylate kinase	COG2019	Archaeal_adenylate_kinase	F	-	1.4e-43	arCOG01039	AdkA	Archaeal adenylate kinase	F	1.4e-46	-	-	-	-	-	-	PF13207	AAA_domain	1.3e-35	-	-	-	-	-	-	-	-	-	-	-	-	-	IPR027417;_IPR023477	P-loop_containing_nucleoside_triphosphate_hydrolase;_Adenylate_kinase_AdkA	PF13207	AAA_domain	-	-	RLG13991.1_adenylate_kinase_[Candidatus_Nanohaloarchaeota_archaeon]	1.98e-119	100	2099673	Archaea,Euryarchaeota,none,none,none,none,Candidatus_Nanohaloarchaeota_archaeon
GCA_003660905-HMFCENND_05910	GCA_003660905	HMFCENND_34	QMVB01000034.1	GCA_003660905_contig_34	9023	HMFCENND_05910	66	Ferredoxin	COG1141	Ferredoxin	C	-	2e-13	arCOG00349	Fer	Ferredoxin	C	8.4e-09	K05337	3.9e-17	68.3	39.9	ferredoxin	high_score	PF13370	4Fe-4S_single_cluster_domain_of_Ferredoxin_I	5.9e-13	-	-	-	-	-	-	-	-	-	-	-	-	-	IPR001080;_IPR017896;_IPR017900	3Fe-4S_ferredoxin;_4Fe-4S_ferredoxin-type,_iron-sulphur_binding_domain;_4Fe-4S_ferredoxin,_iron-sulphur_binding,_conserved_site	PF13370	4Fe-4S_single_cluster_domain_of_Ferredoxin_I	-	-	RLG13992.1_ferredoxin_[Candidatus_Nanohaloarchaeota_archaeon]	3.17e-44	100	2099673	Archaea,Euryarchaeota,none,none,none,none,Candidatus_Nanohaloarchaeota_archaeon
GCA_003660905-HMFCENND_05920	GCA_003660905	HMFCENND_34	QMVB01000034.1	GCA_003660905_contig_34	9023	HMFCENND_05920	601	Methanogenesis regulatory histidine kinase FilI	COG2770	HAMP_domain	T	-	2.2e-57	arCOG04809	-	Signal transduction histidine kinase	T	8.7e-43	K07652	1.1e-63	221.8	456.83	two-component_system,_OmpR_family,_sensor_histidine_kinase_VicK_[EC:2.7.13.3]	-	PF02518	Histidine_kinase-,_DNA_gyrase_B-,_and_HSP90-like_ATPase	2.7e-17	phoR_proteo	-	-	1.3e-35	-	-	-	-	1.87e-23	-	WP_014186009.1	[FeFe]_Group_C3	1.38e-26	IPR036890;_IPR004358;_IPR005467;_IPR003661;_IPR003660;_IPR036097;_IPR003594	Histidine_kinase/HSP90-like_ATPase_superfamily;_Signal_transduction_histidine_kinase-related_protein,_C-terminal;_Histidine_kinase_domain;_Signal_transduction_histidine_kinase,_dimerisation/phosphoacceptor_domain;_HAMP_domain;_Signal_transduction_histidine_kinase,_dimerisation/phosphoacceptor_domain_superfamily;_Histidine_kinase/HSP90-like_ATPase	PF00512;_PF00672;_PF02518	His_Kinase_A_(phospho-acceptor)_domain;_HAMP_domain;_Histidine_kinase-,_DNA_gyrase_B-,_and_HSP90-like_ATPase	TMhelix	-	RLG13993.1_hypothetical_protein_DRN66_03095_[Candidatus_Nanohaloarchaeota_archaeon]	0	100	2099673	Archaea,Euryarchaeota,none,none,none,none,Candidatus_Nanohaloarchaeota_archaeon
GCA_003660905-HMFCENND_05930	GCA_003660905	HMFCENND_34	QMVB01000034.1	GCA_003660905_contig_34	9023	HMFCENND_05930	174	hypothetical protein	COG3452	Extracellular_(periplasmic)_sensor_domain_CHASE_(specificity_unknown)	T	-	1.4e-18	arCOG05183	-	Signal transduction histidine kinase, contains PocR-like and PAS domains	T	6.8e-20	K07710	2.7e-13	55.4	390.2	two-component_system,_NtrC_family,_sensor_histidine_kinase_AtoS_[EC:2.7.13.3]	-	PF08448	PAS_fold	3.4e-10	sensory_box	-	-	5.9e-22	-	-	-	-	-	-	-	-	-	IPR000014;_IPR013656;_IPR035965;_IPR001610;_IPR000700	PAS_domain;_PAS_fold-4;_PAS_domain_superfamily;_PAC_motif;_PAS-associated,_C-terminal	PF08448	PAS_fold	-	-	RLG13994.1_hypothetical_protein_DRN66_03100_[Candidatus_Nanohaloarchaeota_archaeon]	6.34e-113	100	2099673	Archaea,Euryarchaeota,none,none,none,none,Candidatus_Nanohaloarchaeota_archaeon
GCA_003660905-HMFCENND_05940	GCA_003660905	HMFCENND_34	QMVB01000034.1	GCA_003660905_contig_34	9023	HMFCENND_05940	211	tRNA sulfurtransferase	COG0301	Adenylyl-_and_sulfurtransferase_ThiI_(thiamine_and_tRNA_4-thiouridine_biosynthesis)	HJ	Thiamine_biosynthesis	1.3e-59	arCOG00038	ThiI	tRNA S(4)U 4-thiouridine synthase	J	1.3e-31	K03151	5.1e-58	203	109.43	tRNA_uracil_4-sulfurtransferase_[EC:2.8.1.4]	high_score	PF02568	Thiamine_biosynthesis_protein_(ThiI)	1.5e-52	TIGR00342	-	-	2.2e-49	-	-	-	-	-	-	-	-	-	IPR020536;_IPR014729	Thil,_AANH_domain;_Rossmann-like_alpha/beta/alpha_sandwich_fold	PF02568	Thiamine_biosynthesis_protein_(ThiI)	-	-	RLG13995.1_hypothetical_protein_DRN66_03105_[Candidatus_Nanohaloarchaeota_archaeon]	1.83e-146	100	2099673	Archaea,Euryarchaeota,none,none,none,none,Candidatus_Nanohaloarchaeota_archaeon
GCA_003660905-HMFCENND_05950	GCA_003660905	HMFCENND_34	QMVB01000034.1	GCA_003660905_contig_34	9023	HMFCENND_05950	818	DNA polymerase	COG0417	DNA_polymerase_B_elongation_subunit	L	-	3.9e-186	arCOG00328	PolB3	DNA polymerase PolB3	L	1.1e-101	K02319	1.7e-204	687.3	553.4	DNA_polymerase,_archaea_type_[EC:2.7.7.7]	high_score	PF00136	DNA_polymerase_family_B	2.1e-71	pol2	-	-	2.9e-89	-	-	-	-	-	-	-	-	-	IPR012337;_IPR023211;_IPR036397;_IPR006172;_IPR017964;_IPR006134;_IPR006133	Ribonuclease_H-like_superfamily;_DNA_polymerase,_palm_domain_superfamily;_Ribonuclease_H_superfamily;_DNA-directed_DNA_polymerase,_family_B;_DNA-directed_DNA_polymerase,_family_B,_conserved_site;_DNA-directed_DNA_polymerase,_family_B,_multifunctional_domain;_DNA-directed_DNA_polymerase,_family_B,_exonuclease_domain	PF00136;_PF03104	DNA_polymerase_family_B;_DNA_polymerase_family_B,_exonuclease_domain	-	-	RLG13996.1_hypothetical_protein_DRN66_03110_[Candidatus_Nanohaloarchaeota_archaeon]	0	100	2099673	Archaea,Euryarchaeota,none,none,none,none,Candidatus_Nanohaloarchaeota_archaeon
GCA_003660905-HMFCENND_05960	GCA_003660905	HMFCENND_34	QMVB01000034.1	GCA_003660905_contig_34	9023	HMFCENND_05960	314	Manganese-dependent inorganic pyrophosphatase	COG1227	Inorganic_pyrophosphatase/exopolyphosphatase	C	-	5.5e-106	arCOG01567	PPX1	Inorganic pyrophosphatase/exopolyphosphatase	C	5.4e-86	K15986	7.2e-108	366.4	197.5	manganese-dependent_inorganic_pyrophosphatase_[EC:3.6.1.1]	high_score	PF01368	DHH_family	2.6e-26	-	-	-	-	-	-	-	-	-	-	-	-	-	IPR038222;_IPR004097;_IPR001667;_IPR038763	DHHA2_domain_superfamily;_DHHA2_domain;_DDH_domain;_DHH_phosphoesterase_superfamily	PF02833;_PF01368	DHHA2_domain;_DHH_family	-	-	RLG13997.1_manganese-dependent_inorganic_pyrophosphatase_[Candidatus_Nanohaloarchaeota_archaeon]	3.36e-223	100	2099673	Archaea,Euryarchaeota,none,none,none,none,Candidatus_Nanohaloarchaeota_archaeon
GCA_003660905-HMFCENND_05970	GCA_003660905	HMFCENND_34	QMVB01000034.1	GCA_003660905_contig_34	9023	HMFCENND_05970	49	hypothetical protein	-	-	-	-	-	-	-	-	-	-	-	-	-	-	-	-	-	-	-	-	-	-	-	-	-	-	-	-	-	-	-	-	-	-	-	-	-	-	-	-	-	-	-
GCA_003660905-HMFCENND_05980	GCA_003660905	HMFCENND_35	QMVB01000035.1	GCA_003660905_contig_35	8509	HMFCENND_05980	172	7,8-dihydro-6-hydroxymethylpterin dimethyltransferase	COG1964	C-terminal_domain_of_the_GTP_3',8'-cyclase_MoaA,_radical_SAM_superfamily_(molybdenum_cofactor_biosynthesis)	H	-	3.1e-38	arCOG00933	-	7,8-dihydro-6-hydroxymethylpterin dimethyltransferase, radical SAM superfamily enzyme	H	1.9e-39	K06937	2.2e-36	131.6	158.33	7,8-dihydro-6-hydroxymethylpterin_dimethyltransferase_[EC:2.1.1.-]	-	-	-	-	-	-	-	-	-	-	-	-	-	-	-	-	-	-	-	-	-	-	-	RLG13964.1_radical_SAM_protein,_partial_[Candidatus_Nanohaloarchaeota_archaeon]	3.81e-123	100	2099673	Archaea,Euryarchaeota,none,none,none,none,Candidatus_Nanohaloarchaeota_archaeon
GCA_003660905-HMFCENND_05990	GCA_003660905	HMFCENND_35	QMVB01000035.1	GCA_003660905_contig_35	8509	HMFCENND_05990	170	hypothetical protein	COG1695	DNA-binding_transcriptional_regulator,_PadR_family	K	-	1.2e-18	arCOG00002	-	Transcriptional regulator, PadR family	K	4.1e-10	K10947	3.9e-10	45.4	64.5	PadR_family_transcriptional_regulator,_regulatory_protein_PadR	-	PF03551	Transcriptional_regulator_PadR-like_family	1.5e-12	padR_acidobact	-	-	3.9e-07	-	-	-	-	-	-	-	-	-	IPR005149;_IPR036388;_IPR036390	Transcription_regulator_PadR,_N-terminal;_Winged_helix-like_DNA-binding_domain_superfamily;_Winged_helix_DNA-binding_domain_superfamily	PF03551	Transcriptional_regulator_PadR-like_family	-	-	RLG13965.1_hypothetical_protein_DRN66_03130_[Candidatus_Nanohaloarchaeota_archaeon]	1.1e-111	100	2099673	Archaea,Euryarchaeota,none,none,none,none,Candidatus_Nanohaloarchaeota_archaeon
GCA_003660905-HMFCENND_06000	GCA_003660905	HMFCENND_35	QMVB01000035.1	GCA_003660905_contig_35	8509	HMFCENND_06000	391	hypothetical protein	COG1033	Predicted_exporter_protein,_RND_superfamily	R	-	6.6e-73	arCOG02174	-	Predicted exporter of the RND superfamily	R	3.6e-38	K07003	1.6e-66	231.4	273.3	uncharacterized_protein	-	PF03176	MMPL_family	1.3e-35	2A067	-	-	5.1e-65	-	-	-	-	2.45e-60	-	-	-	-	IPR000731;_IPR004869	Sterol-sensing_domain;_Membrane_transport_protein_MMPL_domain	PF03176	MMPL_family	TMhelix	-	RLG13966.1_hypothetical_protein_DRN66_03135_[Candidatus_Nanohaloarchaeota_archaeon]	3.59e-266	100	2099673	Archaea,Euryarchaeota,none,none,none,none,Candidatus_Nanohaloarchaeota_archaeon
GCA_003660905-HMFCENND_06010	GCA_003660905	HMFCENND_35	QMVB01000035.1	GCA_003660905_contig_35	8509	HMFCENND_06010	369	hypothetical protein	COG1033	Predicted_exporter_protein,_RND_superfamily	R	-	4.2e-65	arCOG02175	-	Predicted transporter of the RND superfamily	R	7.3e-32	K07003	1.1e-62	218.8	273.3	uncharacterized_protein	-	PF03176	MMPL_family	6.8e-29	2A067	-	-	7.5e-56	-	-	-	-	2.33e-44	-	-	-	-	IPR004869;_IPR000731	Membrane_transport_protein_MMPL_domain;_Sterol-sensing_domain	PF03176	MMPL_family	TMhelix	-	RLG13967.1_hypothetical_protein_DRN66_03140_[Candidatus_Nanohaloarchaeota_archaeon]	3.91e-250	100	2099673	Archaea,Euryarchaeota,none,none,none,none,Candidatus_Nanohaloarchaeota_archaeon
GCA_003660905-HMFCENND_06020	GCA_003660905	HMFCENND_35	QMVB01000035.1	GCA_003660905_contig_35	8509	HMFCENND_06020	412	hypothetical protein	COG1361	S-layer_protein_MJ0795,_predicted_component_of_type_IV_pili-like_system	R	-	2.7e-38	arCOG02080	-	S-layer domain	M	1.4e-35	-	-	-	-	-	-	PF10633	NPCBM-associated,_NEW3_domain_of_alpha-galactosidase	1.2e-06	-	-	-	-	-	-	-	-	1.17e-27	-	-	-	-	-	-	-	-	TMhelix	SignalP-noTM	RLG13968.1_hypothetical_protein_DRN66_03145_[Candidatus_Nanohaloarchaeota_archaeon]	7e-293	100	2099673	Archaea,Euryarchaeota,none,none,none,none,Candidatus_Nanohaloarchaeota_archaeon
GCA_003660905-HMFCENND_06030	GCA_003660905	HMFCENND_35	QMVB01000035.1	GCA_003660905_contig_35	8509	HMFCENND_06030	157	hypothetical protein	-	-	-	-	-	-	-	-	-	-	-	-	-	-	-	-	-	-	-	-	-	-	-	-	-	-	-	-	-	-	-	-	-	-	-	-	TMhelix	-	RLG13969.1_hypothetical_protein_DRN66_03150_[Candidatus_Nanohaloarchaeota_archaeon]	1.89e-108	100	2099673	Archaea,Euryarchaeota,none,none,none,none,Candidatus_Nanohaloarchaeota_archaeon
GCA_003660905-HMFCENND_06040	GCA_003660905	HMFCENND_35	QMVB01000035.1	GCA_003660905_contig_35	8509	HMFCENND_06040	412	hypothetical protein	COG1449	Alpha-amylase/alpha-mannosidase,_GH57_family	G	-	5.5e-67	arCOG03278	-	Glycosyl hydrolase family 57	G	3e-146	K07405	5.7e-154	519.2	353.97	alpha-amylase_[EC:3.2.1.1]	high_score	PF03065	Glycosyl_hydrolase_family_57	1.6e-50	-	-	-	-	GH57	6.9e-52	__alpha-amylase_(EC_3.2.1.1);_alpha-galactosidase_(EC_3.2.1.22);_amylopullulanase_(EC_3.2.1.41);_cyclomaltodextrinase_(EC_3.2.1.54);_branching_enzyme_(EC_2.4.1.18);_4-alpha-glucanotransferase_(EC_2.4.1.25)	-	-	-	-	-	-	IPR004300;_IPR011330	Glycoside_hydrolase_family_57,_N-terminal_domain;_Glycoside_hydrolase/deacetylase,_beta/alpha-barrel	PF03065	Glycosyl_hydrolase_family_57	-	-	RLG13970.1_alpha-amylase_[Candidatus_Nanohaloarchaeota_archaeon]	1.04e-312	100	2099673	Archaea,Euryarchaeota,none,none,none,none,Candidatus_Nanohaloarchaeota_archaeon
GCA_003660905-HMFCENND_06050	GCA_003660905	HMFCENND_35	QMVB01000035.1	GCA_003660905_contig_35	8509	HMFCENND_06050	94	hypothetical protein	-	-	-	-	-	-	-	-	-	-	-	-	-	-	-	-	-	-	-	-	-	-	-	-	-	-	-	-	-	-	-	-	-	-	-	-	TMhelix	-	RLG13972.1_hypothetical_protein_DRN66_03165_[Candidatus_Nanohaloarchaeota_archaeon]	1.61e-61	100	2099673	Archaea,Euryarchaeota,none,none,none,none,Candidatus_Nanohaloarchaeota_archaeon
GCA_003660905-HMFCENND_06060	GCA_003660905	HMFCENND_35	QMVB01000035.1	GCA_003660905_contig_35	8509	HMFCENND_06060	65	hypothetical protein	-	-	-	-	-	-	-	-	-	-	-	-	-	-	-	-	-	-	-	-	-	-	-	-	-	-	-	-	-	-	-	-	-	-	-	-	-	-	-	-	-	-	-
GCA_003660905-HMFCENND_06070	GCA_003660905	HMFCENND_36	QMVB01000036.1	GCA_003660905_contig_36	8478	HMFCENND_06070	151	Nucleoside diphosphate kinase	COG0105	Nucleoside_diphosphate_kinase	F	Pyrimidine_biosynthesis	6.5e-55	arCOG04313	Ndk	Nucleoside diphosphate kinase	F	4.8e-45	K00940	9.6e-56	194.2	143.83	nucleoside-diphosphate_kinase_[EC:2.7.4.6]	high_score	PF00334	Nucleoside_diphosphate_kinase	2.2e-55	-	-	-	-	-	-	-	-	-	-	-	-	-	IPR023005;_IPR034907;_IPR001564;_IPR036850	Nucleoside_diphosphate_kinase,_active_site;_Nucleoside_diphosphate_kinase-like_domain;_Nucleoside_diphosphate_kinase;_Nucleoside_diphosphate_kinase-like_domain_superfamily	PF00334	Nucleoside_diphosphate_kinase	-	-	RLG13943.1_nucleoside-diphosphate_kinase_[Candidatus_Nanohaloarchaeota_archaeon]	7.79e-105	100	2099673	Archaea,Euryarchaeota,none,none,none,none,Candidatus_Nanohaloarchaeota_archaeon
GCA_003660905-HMFCENND_06080	GCA_003660905	HMFCENND_36	QMVB01000036.1	GCA_003660905_contig_36	8478	HMFCENND_06080	264	hypothetical protein	-	-	-	-	-	-	-	-	-	-	-	-	-	-	-	-	-	-	-	-	-	-	-	-	-	-	-	-	-	-	-	-	-	-	-	-	-	-	RLG13944.1_hypothetical_protein_DRN66_03180_[Candidatus_Nanohaloarchaeota_archaeon]	1.58e-171	100	2099673	Archaea,Euryarchaeota,none,none,none,none,Candidatus_Nanohaloarchaeota_archaeon
GCA_003660905-HMFCENND_06090	GCA_003660905	HMFCENND_36	QMVB01000036.1	GCA_003660905_contig_36	8478	HMFCENND_06090	145	hypothetical protein	-	-	-	-	-	arCOG06503	-	Uncharacterized protein	S	1.5e-11	-	-	-	-	-	-	-	-	-	-	-	-	-	-	-	-	-	-	-	-	-	-	-	-	-	-	-	-	RLG13945.1_hypothetical_protein_DRN66_03185_[Candidatus_Nanohaloarchaeota_archaeon]	9.38e-76	100	2099673	Archaea,Euryarchaeota,none,none,none,none,Candidatus_Nanohaloarchaeota_archaeon
GCA_003660905-HMFCENND_06100	GCA_003660905	HMFCENND_36	QMVB01000036.1	GCA_003660905_contig_36	8478	HMFCENND_06100	99	hypothetical protein	-	-	-	-	-	-	-	-	-	-	-	-	-	-	-	-	-	-	-	-	-	-	-	-	-	-	-	-	-	-	-	-	-	-	-	-	-	-	RLG13946.1_hypothetical_protein_DRN66_03190_[Candidatus_Nanohaloarchaeota_archaeon]	8.73e-66	100	2099673	Archaea,Euryarchaeota,none,none,none,none,Candidatus_Nanohaloarchaeota_archaeon
GCA_003660905-HMFCENND_06110	GCA_003660905	HMFCENND_36	QMVB01000036.1	GCA_003660905_contig_36	8478	HMFCENND_06110	73	Archaeal histone A	COG2036	Archaeal_histone_H3/H4	B	-	6.2e-20	arCOG02144	HHT1	Histones H3 and H4	L	2.3e-10	-	-	-	-	-	-	PF00808	Histone-like_transcription_factor_(CBF/NF-Y)_and_archaeal_histone	5.8e-12	-	-	-	-	-	-	-	-	-	-	-	-	-	IPR009072;_IPR003958	Histone-fold;_Transcription_factor_CBF/NF-Y/archaeal_histone_domain	PF00808	Histone-like_transcription_factor_(CBF/NF-Y)_and_archaeal_histone	-	-	RLG13947.1_histone_[Candidatus_Nanohaloarchaeota_archaeon]	3.65e-44	100	2099673	Archaea,Euryarchaeota,none,none,none,none,Candidatus_Nanohaloarchaeota_archaeon
GCA_003660905-HMFCENND_06120	GCA_003660905	HMFCENND_36	QMVB01000036.1	GCA_003660905_contig_36	8478	HMFCENND_06120	95	hypothetical protein	-	-	-	-	-	arCOG00601	-	Protein containing two CBS domains (some fused to C-terminal double-stranded RNA-binding domain of RaiA family)	R	4.2e-06	K04767	5.6e-06	32	144.17	acetoin_utilization_protein_AcuB	-	PF00571	CBS_domain	2.5e-06	-	-	-	-	-	-	-	-	-	-	-	-	-	IPR000644	CBS_domain	PF00571	CBS_domain	-	-	RLG13949.1_hypothetical_protein_DRN66_03205_[Candidatus_Nanohaloarchaeota_archaeon]	9.04e-59	100	2099673	Archaea,Euryarchaeota,none,none,none,none,Candidatus_Nanohaloarchaeota_archaeon
GCA_003660905-HMFCENND_06130	GCA_003660905	HMFCENND_36	QMVB01000036.1	GCA_003660905_contig_36	8478	HMFCENND_06130	404	putative metallohydrolase	COG0624	Acetylornithine_deacetylase/Succinyl-diaminopimelate_desuccinylase_or_related_deacylase	E	Arginine_biosynthesis	3.8e-49	arCOG01107	ArgE	Acetylornithine deacetylase/Succinyl-diaminopimelate desuccinylase or related deacylase	E	6.2e-53	K01439	2.2e-64	224.4	277.97	succinyl-diaminopimelate_desuccinylase_[EC:3.5.1.18]	-	PF01546	Peptidase_family_M20/M25/M40	7.6e-31	DapE-ArgE	-	-	9.1e-69	-	-	-	-	-	-	-	-	-	IPR002933;_IPR011650;_IPR010182;_IPR036264	Peptidase_M20;_Peptidase_M20,_dimerisation_domain;_N-formyl-4-amino-5-aminomethyl-2-methylpyrimidine_deformylase/Succinyl-diaminopimelate_desuccinylase;_Bacterial_exopeptidase_dimerisation_domain	PF01546;_PF07687	Peptidase_family_M20/M25/M40;_Peptidase_dimerisation_domain	-	-	RLG13952.1_diaminopimelate_aminotransferase_[Candidatus_Nanohaloarchaeota_archaeon]	2.49e-300	100	2099673	Archaea,Euryarchaeota,none,none,none,none,Candidatus_Nanohaloarchaeota_archaeon
GCA_003660905-HMFCENND_06140	GCA_003660905	HMFCENND_36	QMVB01000036.1	GCA_003660905_contig_36	8478	HMFCENND_06140	56	hypothetical protein	-	-	-	-	-	-	-	-	-	-	-	-	-	-	-	-	-	-	-	-	-	-	-	-	-	-	-	-	-	-	-	-	-	-	-	-	-	-	-	-	-	-	-
GCA_003660905-HMFCENND_06150	GCA_003660905	HMFCENND_36	QMVB01000036.1	GCA_003660905_contig_36	8478	HMFCENND_06150	185	hypothetical protein	COG2524	Predicted_transcriptional_regulator,_contains_C-terminal_CBS_domains	K	-	1e-25	arCOG00606	-	CBS domain	R	8e-26	K04767	1.6e-26	99	144.17	acetoin_utilization_protein_AcuB	-	PF00571	CBS_domain	4.1e-24	IMP_dehydrog	-	-	2.7e-09	-	-	-	-	-	-	-	-	-	IPR000644	CBS_domain	PF00571	CBS_domain	-	-	RLG13953.1_hypothetical_protein_DRN66_03225_[Candidatus_Nanohaloarchaeota_archaeon]	8.88e-123	100	2099673	Archaea,Euryarchaeota,none,none,none,none,Candidatus_Nanohaloarchaeota_archaeon
GCA_003660905-HMFCENND_06160	GCA_003660905	HMFCENND_37	QMVB01000037.1	GCA_003660905_contig_37	8368	HMFCENND_06160	75	hypothetical protein	-	-	-	-	-	-	-	-	-	-	-	-	-	-	-	-	-	-	-	-	-	-	-	-	-	-	-	-	-	-	-	-	-	-	-	-	-	-	RLG13917.1_hypothetical_protein_DRN66_03235,_partial_[Candidatus_Nanohaloarchaeota_archaeon]	1.14e-53	100	2099673	Archaea,Euryarchaeota,none,none,none,none,Candidatus_Nanohaloarchaeota_archaeon
GCA_003660905-HMFCENND_06170	GCA_003660905	HMFCENND_37	QMVB01000037.1	GCA_003660905_contig_37	8368	HMFCENND_06170	129	hypothetical protein	-	-	-	-	-	-	-	-	-	-	-	-	-	-	-	-	-	-	-	-	-	-	-	-	-	-	-	-	-	-	-	-	-	-	-	-	-	-	RLG13918.1_hypothetical_protein_DRN66_03240_[Candidatus_Nanohaloarchaeota_archaeon]	5.14e-54	100	2099673	Archaea,Euryarchaeota,none,none,none,none,Candidatus_Nanohaloarchaeota_archaeon
GCA_003660905-HMFCENND_06180	GCA_003660905	HMFCENND_37	QMVB01000037.1	GCA_003660905_contig_37	8368	HMFCENND_06180	121	Holliday junction resolvase Hjc	COG1591	Holliday_junction_resolvase_Hjc,_archaeal_type	L	-	2e-15	-	-	-	-	-	K03552	2.2e-13	56.1	42.6	holliday_junction_resolvase_Hjr_[EC:3.1.22.4]	high_score	PF01870	Archaeal_holliday_junction_resolvase_(hjc)	5.9e-14	-	-	-	-	-	-	-	-	-	-	-	-	-	IPR011856;_IPR002732;_IPR011335;_IPR014428	tRNA_endonuclease-like_domain_superfamily;_Holliday_junction_resolvase_Hjc;_Restriction_endonuclease__type_II-like;_Holliday_junction_resolvase_Hjc,_archaeal	PF01870	Archaeal_holliday_junction_resolvase_(hjc)	-	-	RLG13919.1_Holliday_junction_resolvase_[Candidatus_Nanohaloarchaeota_archaeon]	7.3e-82	100	2099673	Archaea,Euryarchaeota,none,none,none,none,Candidatus_Nanohaloarchaeota_archaeon
GCA_003660905-HMFCENND_06190	GCA_003660905	HMFCENND_37	QMVB01000037.1	GCA_003660905_contig_37	8368	HMFCENND_06190	538	Proteasome-activating nucleotidase	COG1222	ATP-dependent_26S_proteasome_regulatory_subunit	O	-	3e-71	arCOG01308	Cdc48	ATPase of the AAA+ class , CDC48 family	O	2e-67	K13525	1.8e-65	227.5	801.3	transitional_endoplasmic_reticulum_ATPase	-	PF00004	ATPase_family_associated_with_various_cellular_activities_(AAA)	3.4e-29	CDC48	-	-	1.4e-53	-	-	-	-	2.53e-42	-	-	-	-	IPR003593;_IPR027417;_IPR003959	AAA+_ATPase_domain;_P-loop_containing_nucleoside_triphosphate_hydrolase;_ATPase,_AAA-type,_core	PF00004	ATPase_family_associated_with_various_cellular_activities_(AAA)	-	-	RLG13920.1_hypothetical_protein_DRN66_03250_[Candidatus_Nanohaloarchaeota_archaeon]	0	100	2099673	Archaea,Euryarchaeota,none,none,none,none,Candidatus_Nanohaloarchaeota_archaeon
GCA_003660905-HMFCENND_06200	GCA_003660905	HMFCENND_37	QMVB01000037.1	GCA_003660905_contig_37	8368	HMFCENND_06200	83	hypothetical protein	-	-	-	-	-	-	-	-	-	-	-	-	-	-	-	-	-	-	-	-	-	-	-	-	-	-	-	-	-	-	-	-	-	-	-	-	TMhelix	-	RLB83163.1_hypothetical_protein_DRH15_05680_[Deltaproteobacteria_bacterium]	1.16e-45	98.8	2026735	Bacteria,Proteobacteria,Deltaproteobacteria,none,none,none,Deltaproteobacteria_bacterium
GCA_003660905-HMFCENND_06210	GCA_003660905	HMFCENND_37	QMVB01000037.1	GCA_003660905_contig_37	8368	HMFCENND_06210	170	hypothetical protein	-	-	-	-	-	-	-	-	-	-	-	-	-	-	-	-	-	-	-	-	-	-	-	-	-	-	-	-	-	-	-	-	-	-	-	-	TMhelix	-	RLG13921.1_hypothetical_protein_DRN66_03255_[Candidatus_Nanohaloarchaeota_archaeon]	7.89e-87	100	2099673	Archaea,Euryarchaeota,none,none,none,none,Candidatus_Nanohaloarchaeota_archaeon
GCA_003660905-HMFCENND_06220	GCA_003660905	HMFCENND_37	QMVB01000037.1	GCA_003660905_contig_37	8368	HMFCENND_06220	205	hypothetical protein	-	-	-	-	-	-	-	-	-	-	-	-	-	-	-	-	-	-	-	-	-	-	-	-	-	-	-	-	-	-	-	-	-	-	-	-	-	-	RLG13922.1_hypothetical_protein_DRN66_03260_[Candidatus_Nanohaloarchaeota_archaeon]	3.19e-153	100	2099673	Archaea,Euryarchaeota,none,none,none,none,Candidatus_Nanohaloarchaeota_archaeon
GCA_003660905-HMFCENND_06230	GCA_003660905	HMFCENND_37	QMVB01000037.1	GCA_003660905_contig_37	8368	HMFCENND_06230	345	hypothetical protein	-	-	-	-	-	-	-	-	-	-	-	-	-	-	-	-	-	-	-	-	-	-	-	-	-	-	-	-	-	-	-	-	-	-	-	-	-	-	RLG13923.1_hypothetical_protein_DRN66_03265_[Candidatus_Nanohaloarchaeota_archaeon]	3.31e-241	100	2099673	Archaea,Euryarchaeota,none,none,none,none,Candidatus_Nanohaloarchaeota_archaeon
GCA_003660905-HMFCENND_06240	GCA_003660905	HMFCENND_37	QMVB01000037.1	GCA_003660905_contig_37	8368	HMFCENND_06240	52	hypothetical protein	-	-	-	-	-	-	-	-	-	-	-	-	-	-	-	-	-	-	-	-	-	-	-	-	-	-	-	-	-	-	-	-	-	-	-	-	-	-	-	-	-	-	-
GCA_003660905-HMFCENND_06250	GCA_003660905	HMFCENND_37	QMVB01000037.1	GCA_003660905_contig_37	8368	HMFCENND_06250	121	hypothetical protein	-	-	-	-	-	-	-	-	-	-	-	-	-	-	-	-	-	-	-	-	-	-	-	-	-	-	-	-	-	-	-	-	-	-	-	-	-	-	RLG13924.1_hypothetical_protein_DRN66_03270_[Candidatus_Nanohaloarchaeota_archaeon]	1.04e-75	100	2099673	Archaea,Euryarchaeota,none,none,none,none,Candidatus_Nanohaloarchaeota_archaeon
GCA_003660905-HMFCENND_06260	GCA_003660905	HMFCENND_37	QMVB01000037.1	GCA_003660905_contig_37	8368	HMFCENND_06260	135	hypothetical protein	-	-	-	-	-	-	-	-	-	-	-	-	-	-	-	-	-	-	-	-	-	-	-	-	-	-	-	-	-	-	-	-	-	-	-	-	-	-	RLG13925.1_hypothetical_protein_DRN66_03275_[Candidatus_Nanohaloarchaeota_archaeon]	2.73e-95	100	2099673	Archaea,Euryarchaeota,none,none,none,none,Candidatus_Nanohaloarchaeota_archaeon
GCA_003660905-HMFCENND_06270	GCA_003660905	HMFCENND_37	QMVB01000037.1	GCA_003660905_contig_37	8368	HMFCENND_06270	81	hypothetical protein	-	-	-	-	-	-	-	-	-	-	-	-	-	-	-	-	-	-	-	-	-	-	-	-	-	-	-	-	-	-	-	-	-	-	-	-	-	-	RLG13926.1_hypothetical_protein_DRN66_03280_[Candidatus_Nanohaloarchaeota_archaeon]	6.37e-53	100	2099673	Archaea,Euryarchaeota,none,none,none,none,Candidatus_Nanohaloarchaeota_archaeon
GCA_003660905-HMFCENND_06280	GCA_003660905	HMFCENND_37	QMVB01000037.1	GCA_003660905_contig_37	8368	HMFCENND_06280	109	hypothetical protein	-	-	-	-	-	-	-	-	-	-	-	-	-	-	-	-	-	-	-	-	-	-	-	-	-	-	-	-	-	-	-	-	-	-	-	-	-	-	RLG13927.1_hypothetical_protein_DRN66_03285_[Candidatus_Nanohaloarchaeota_archaeon]	9.67e-79	100	2099673	Archaea,Euryarchaeota,none,none,none,none,Candidatus_Nanohaloarchaeota_archaeon
GCA_003660905-HMFCENND_06290	GCA_003660905	HMFCENND_37	QMVB01000037.1	GCA_003660905_contig_37	8368	HMFCENND_06290	103	hypothetical protein	-	-	-	-	-	-	-	-	-	-	-	-	-	-	-	-	-	-	-	-	-	-	-	-	-	-	-	-	-	-	-	-	-	-	-	-	-	-	RLG13928.1_hypothetical_protein_DRN66_03290_[Candidatus_Nanohaloarchaeota_archaeon]	6.02e-68	100	2099673	Archaea,Euryarchaeota,none,none,none,none,Candidatus_Nanohaloarchaeota_archaeon
GCA_003660905-HMFCENND_06300	GCA_003660905	HMFCENND_37	QMVB01000037.1	GCA_003660905_contig_37	8368	HMFCENND_06300	85	hypothetical protein	-	-	-	-	-	-	-	-	-	-	-	-	-	-	-	-	-	-	-	-	-	-	-	-	-	-	-	-	-	-	-	-	-	-	-	-	-	-	RLG13929.1_hypothetical_protein_DRN66_03295_[Candidatus_Nanohaloarchaeota_archaeon]	1.07e-55	100	2099673	Archaea,Euryarchaeota,none,none,none,none,Candidatus_Nanohaloarchaeota_archaeon
GCA_003660905-HMFCENND_06310	GCA_003660905	HMFCENND_37	QMVB01000037.1	GCA_003660905_contig_37	8368	HMFCENND_06310	60	hypothetical protein	-	-	-	-	-	-	-	-	-	-	-	-	-	-	-	-	-	-	-	-	-	-	-	-	-	-	-	-	-	-	-	-	-	-	-	-	-	-	-	-	-	-	-
GCA_003660905-HMFCENND_06320	GCA_003660905	HMFCENND_37	QMVB01000037.1	GCA_003660905_contig_37	8368	HMFCENND_06320	75	hypothetical protein	-	-	-	-	-	-	-	-	-	-	-	-	-	-	-	-	-	-	-	-	-	-	-	-	-	-	-	-	-	-	-	-	-	-	-	-	-	-	RLG13930.1_hypothetical_protein_DRN66_03300_[Candidatus_Nanohaloarchaeota_archaeon]	2.48e-42	100	2099673	Archaea,Euryarchaeota,none,none,none,none,Candidatus_Nanohaloarchaeota_archaeon
GCA_003660905-HMFCENND_06330	GCA_003660905	HMFCENND_38	QMVB01000038.1	GCA_003660905_contig_38	8090	HMFCENND_06330	454	Archaeosine synthase	COG1244	Archaeosine_formation_enzyme,_radical_SAM_superfamily	J	-	8e-51	arCOG01360	-	MiaB family, Radical SAM enzyme	R	2.9e-25	K06936	6.2e-37	133.2	133.6	archaeosine_synthase_beta-subunit_[EC:2.6.1.-]	-	PF17884	Domain_of_unknown_function_(DUF5591)	3.6e-17	TIGR01210	-	-	4.7e-22	-	-	-	-	-	-	-	-	-	IPR007197;_IPR006638;_IPR023404;_IPR036895	Radical_SAM;_Elp3/MiaB/NifB;_Radical_SAM,_alpha/beta_horseshoe;_Uracil-DNA_glycosylase-like_domain_superfamily	-	-	-	-	RLG13899.1_hypothetical_protein_DRN66_03305_[Candidatus_Nanohaloarchaeota_archaeon]	0	100	2099673	Archaea,Euryarchaeota,none,none,none,none,Candidatus_Nanohaloarchaeota_archaeon
GCA_003660905-HMFCENND_06340	GCA_003660905	HMFCENND_38	QMVB01000038.1	GCA_003660905_contig_38	8090	HMFCENND_06340	1321	hypothetical protein	-	-	-	-	-	arCOG02545	-	Secreted protein, with PKD repeat domain	S	4.6e-49	K07218	6e-48	169.3	166.17	nitrous_oxidase_accessory_protein	high_score	PF13229	Right_handed_beta_helix_region	7e-73	para_beta_helix	-	-	3e-34	-	-	-	-	-	-	-	-	-	IPR011050;_IPR006626;_IPR011044;_IPR022441;_IPR007742;_IPR012334	Pectin_lyase_fold/virulence_factor;_Parallel_beta-helix_repeat;_Quinoprotein_amine_dehydrogenase,_beta_chain-like;_Parallel_beta-helix_repeat-2;_Periplasmic_copper-binding_protein_NosD,_beta_helix_domain;_Pectin_lyase_fold	PF13229;_PF05048	Right_handed_beta_helix_region;_Periplasmic_copper-binding_protein_(NosD)	TMhelix	-	RLG13900.1_hypothetical_protein_DRN66_03310_[Candidatus_Nanohaloarchaeota_archaeon]	0	100	2099673	Archaea,Euryarchaeota,none,none,none,none,Candidatus_Nanohaloarchaeota_archaeon
GCA_003660905-HMFCENND_06350	GCA_003660905	HMFCENND_38	QMVB01000038.1	GCA_003660905_contig_38	8090	HMFCENND_06350	355	Short chain isoprenyl diphosphate synthase	COG0142	Geranylgeranyl_pyrophosphate_synthase	H	Isoprenoid_biosynthesis	1.5e-64	arCOG01726	IspA	Geranylgeranyl pyrophosphate synthase	H	5.5e-63	K02523	1.8e-62	217.3	347.2	octaprenyl-diphosphate_synthase_[EC:2.5.1.90]	-	PF00348	Polyprenyl_synthetase	6.6e-63	prenyl_cyano	-	-	3.8e-33	-	-	-	-	-	-	-	-	-	IPR033749;_IPR008949;_IPR000092	Polyprenyl_synthetase,_conserved_site;_Isoprenoid_synthase_domain_superfamily;_Polyprenyl_synthetase	PF00348	Polyprenyl_synthetase	-	-	RLG13901.1_hypothetical_protein_DRN66_03315_[Candidatus_Nanohaloarchaeota_archaeon]	5.46e-261	100	2099673	Archaea,Euryarchaeota,none,none,none,none,Candidatus_Nanohaloarchaeota_archaeon
GCA_003660905-HMFCENND_06360	GCA_003660905	HMFCENND_38	QMVB01000038.1	GCA_003660905_contig_38	8090	HMFCENND_06360	98	hypothetical protein	-	-	-	-	-	-	-	-	-	-	-	-	-	-	-	-	-	-	-	-	-	-	-	-	-	-	-	-	-	-	-	-	-	-	-	-	-	-	RLG13902.1_hypothetical_protein_DRN66_03320_[Candidatus_Nanohaloarchaeota_archaeon]	1.3e-62	100	2099673	Archaea,Euryarchaeota,none,none,none,none,Candidatus_Nanohaloarchaeota_archaeon
GCA_003660905-HMFCENND_06370	GCA_003660905	HMFCENND_39	QMVB01000039.1	GCA_003660905_contig_39	8009	HMFCENND_06370	211	hypothetical protein	COG1852	Predicted_redox_protein_with_CxxCxxC_motif,_DUF116_family	R	-	1.8e-44	arCOG02078	-	Metal binding protein, putative component of redox complexes	S	2.8e-49	K09729	3.9e-52	183.1	118.43	uncharacterized_protein	high_score	PF01976	Protein_of_unknown_function_DUF116	2.9e-42	-	-	-	-	-	-	-	-	-	-	-	-	-	IPR002829	Protein_of_unknown_function_DUF116	PF01976	Protein_of_unknown_function_DUF116	TMhelix	-	RLG13875.1_DUF116_domain-containing_protein_[Candidatus_Nanohaloarchaeota_archaeon]	4.49e-147	100	2099673	Archaea,Euryarchaeota,none,none,none,none,Candidatus_Nanohaloarchaeota_archaeon
GCA_003660905-HMFCENND_06380	GCA_003660905	HMFCENND_39	QMVB01000039.1	GCA_003660905_contig_39	8009	HMFCENND_06380	389	hypothetical protein	-	-	-	-	-	-	-	-	-	-	-	-	-	-	-	-	-	-	-	-	-	-	-	-	-	-	-	-	-	-	-	-	-	-	-	-	TMhelix	-	RLG13876.1_hypothetical_protein_DRN66_03330_[Candidatus_Nanohaloarchaeota_archaeon]	5.64e-278	100	2099673	Archaea,Euryarchaeota,none,none,none,none,Candidatus_Nanohaloarchaeota_archaeon
GCA_003660905-HMFCENND_06390	GCA_003660905	HMFCENND_39	QMVB01000039.1	GCA_003660905_contig_39	8009	HMFCENND_06390	190	50S ribosomal protein L31e	COG2097	Ribosomal_protein_L31E	J	Archaeal_ribosomal_proteins	1.2e-18	arCOG04473	RPL31A	Ribosomal protein L31E	J	1.4e-06	K02910	2.9e-11	49.2	35.1	large_subunit_ribosomal_protein_L31e	high_score	PF01198	Ribosomal_protein_L31e	4.8e-09	-	-	-	-	-	-	-	-	-	-	-	-	-	IPR023621;_IPR000054	Ribosomal_protein_L31e_domain_superfamily;_Ribosomal_protein_L31e	PF01198	Ribosomal_protein_L31e	-	-	RLG13877.1_hypothetical_protein_DRN66_03335_[Candidatus_Nanohaloarchaeota_archaeon]	9.97e-74	100	2099673	Archaea,Euryarchaeota,none,none,none,none,Candidatus_Nanohaloarchaeota_archaeon
GCA_003660905-HMFCENND_06400	GCA_003660905	HMFCENND_39	QMVB01000039.1	GCA_003660905_contig_39	8009	HMFCENND_06400	57	hypothetical protein	-	-	-	-	-	-	-	-	-	-	-	-	-	-	-	-	-	-	-	-	-	-	-	-	-	-	-	-	-	-	-	-	-	-	-	-	-	-	EHK02394.1_hypothetical_protein_HRED_01586_[Candidatus_Haloredivivus_sp._G17]	8.49e-07	47.9	1072681	Archaea,Euryarchaeota,Nanohaloarchaea,none,none,none,Candidatus_Haloredivivus_sp._G17
GCA_003660905-HMFCENND_06410	GCA_003660905	HMFCENND_39	QMVB01000039.1	GCA_003660905_contig_39	8009	HMFCENND_06410	779	VCP-like ATPase	COG1222	ATP-dependent_26S_proteasome_regulatory_subunit	O	-	4e-203	arCOG01308	Cdc48	ATPase of the AAA+ class , CDC48 family	O	1.7e-227	K13525	3.7e-254	851.2	801.3	transitional_endoplasmic_reticulum_ATPase	high_score	PF00004	ATPase_family_associated_with_various_cellular_activities_(AAA)	7.5e-92	CDC48	-	-	2.1e-252	-	-	-	-	0	-	-	-	-	IPR005938;_IPR027417;_IPR003959;_IPR003338;_IPR003593;_IPR003960;_IPR009010	AAA_ATPase,_CDC48_family;_P-loop_containing_nucleoside_triphosphate_hydrolase;_ATPase,_AAA-type,_core;_CDC48,_N-terminal_subdomain;_AAA+_ATPase_domain;_ATPase,_AAA-type,_conserved_site;_Aspartate_decarboxylase-like_domain_superfamily	PF00004;_PF02359	ATPase_family_associated_with_various_cellular_activities_(AAA);_Cell_division_protein_48_(CDC48),_N-terminal_domain	-	-	RLG13878.1_hypothetical_protein_DRN66_03340_[Candidatus_Nanohaloarchaeota_archaeon]	0	100	2099673	Archaea,Euryarchaeota,none,none,none,none,Candidatus_Nanohaloarchaeota_archaeon
GCA_003660905-HMFCENND_06420	GCA_003660905	HMFCENND_39	QMVB01000039.1	GCA_003660905_contig_39	8009	HMFCENND_06420	437	Ribonuclease J	COG0595	mRNA_degradation_ribonuclease_J1/J2	J	-	3.5e-90	arCOG00546	RnjA	mRNA degradation ribonuclease J1/J2	J	2.6e-131	K12574	5.9e-97	331.6	129.47	ribonuclease_J_[EC:3.1.-.-]	high_score	PF07521	Zn-dependent_metallo-hydrolase_RNA_specificity_domain	1.9e-10	MG423	-	-	9.9e-118	-	-	-	-	-	-	-	-	-	IPR036866;_IPR011108;_IPR001279	Ribonuclease_Z/Hydroxyacylglutathione_hydrolase-like;_Zn-dependent_metallo-hydrolase,_RNA_specificity_domain;_Metallo-beta-lactamase	PF07521;_PF00753	Zn-dependent_metallo-hydrolase_RNA_specificity_domain;_Metallo-beta-lactamase_superfamily	-	-	RLG13879.1_ribonuclease_J_[Candidatus_Nanohaloarchaeota_archaeon]	1.10e-313	100	2099673	Archaea,Euryarchaeota,none,none,none,none,Candidatus_Nanohaloarchaeota_archaeon
GCA_003660905-HMFCENND_06430	GCA_003660905	HMFCENND_39	QMVB01000039.1	GCA_003660905_contig_39	8009	HMFCENND_06430	104	50S ribosomal protein L12	COG2058	Ribosomal_protein_L12E/L44/L45/RPP1/RPP2	J	Archaeal_ribosomal_proteins	6.1e-28	arCOG04287	RPP1A	Ribosomal protein L12E/L44/L45/RPP1/RPP2	J	2.4e-23	K02869	1.4e-34	124.5	79.77	large_subunit_ribosomal_protein_L12	high_score	PF00428	60s_Acidic_ribosomal_protein	2.3e-13	ribo_P1_arch	-	-	1.5e-35	-	-	-	-	-	-	-	-	-	IPR027534;_IPR038716;_IPR022295	Ribosomal_protein_L12_family;_Ribosomal_protein_P1/P2,_N-terminal_domain;_Ribosomal_protein_L12,_archaea	PF00428	60s_Acidic_ribosomal_protein	-	-	RLG13880.1_50S_ribosomal_protein_P1_[Candidatus_Nanohaloarchaeota_archaeon]	6.2e-48	100	2099673	Archaea,Euryarchaeota,none,none,none,none,Candidatus_Nanohaloarchaeota_archaeon
GCA_003660905-HMFCENND_06440	GCA_003660905	HMFCENND_39	QMVB01000039.1	GCA_003660905_contig_39	8009	HMFCENND_06440	181	TATA-box-binding protein	COG2101	TATA-box_binding_protein_(TBP),_component_of_TFIID_and_TFIIIB	K	-	4.7e-62	arCOG01764	SPT15	TATA-box binding protein (TBP), component of TFIID and TFIIB	K	5.9e-44	K03120	1.3e-41	148.8	39.3	transcription_initiation_factor_TFIID_TATA-box-binding_protein	high_score	PF00352	Transcription_factor_TFIID_(or_TATA-binding_protein,_TBP)	1.4e-52	-	-	-	-	-	-	-	-	-	-	-	-	-	IPR000814;_IPR012295	TATA-box_binding_protein;_TBP_domain_superfamily	PF00352	Transcription_factor_TFIID_(or_TATA-binding_protein,_TBP)	-	-	RLG13881.1_TATA-box-binding_protein_[Candidatus_Nanohaloarchaeota_archaeon]	4.11e-126	100	2099673	Archaea,Euryarchaeota,none,none,none,none,Candidatus_Nanohaloarchaeota_archaeon
GCA_003660905-HMFCENND_06450	GCA_003660905	HMFCENND_39	QMVB01000039.1	GCA_003660905_contig_39	8009	HMFCENND_06450	142	Phosphoribosylformylglycinamidine cyclo-ligase	COG0150	Phosphoribosylaminoimidazole_(AIR)_synthetase	F	Purine_biosynthesis	4.8e-29	arCOG00639	PurM	Phosphoribosylaminoimidazole (AIR) synthetase	F	3.7e-25	K01933	2.9e-29	108.1	138.8	phosphoribosylformylglycinamidine_cyclo-ligase_[EC:6.3.3.1]	-	PF02769	AIR_synthase_related_protein,_C-terminal_domain	3.8e-14	purM	-	-	1.2e-28	-	-	-	-	-	-	-	-	-	IPR036676;_IPR010918	PurM-like,_C-terminal_domain_superfamily;_PurM-like,_C-terminal_domain	PF02769	AIR_synthase_related_protein,_C-terminal_domain	-	-	RLG13882.1_phosphoribosylformylglycinamidine_cyclo-ligase,_partial_[Candidatus_Nanohaloarchaeota_archaeon]	8.58e-98	99.3	2099673	Archaea,Euryarchaeota,none,none,none,none,Candidatus_Nanohaloarchaeota_archaeon
GCA_003660905-HMFCENND_06460	GCA_003660905	HMFCENND_40	QMVB01000040.1	GCA_003660905_contig_40	7962	HMFCENND_06460	254	Iron-sulfur cluster carrier protein	COG0455	MinD-like_ATPase_FlhG/YlxH,_activator_of_the_FlhF-type_GTPase	DN	-	1e-49	arCOG00589	FlhG	FleN family ATPase involved in pili biosynthesis	N	1.3e-39	K03609	2.5e-53	187.5	207.63	septum_site-determining_protein_MinD	-	PF01656	CobQ/CobB/MinD/ParA_nucleotide_binding_domain	2.3e-20	minD_arch	-	-	1.2e-55	-	-	-	-	-	-	-	-	-	IPR002586;_IPR027417	CobQ/CobB/MinD/ParA_nucleotide_binding_domain;_P-loop_containing_nucleoside_triphosphate_hydrolase	PF01656	CobQ/CobB/MinD/ParA_nucleotide_binding_domain	-	-	RLG13856.1_hypothetical_protein_DRN66_03365_[Candidatus_Nanohaloarchaeota_archaeon]	2.28e-175	100	2099673	Archaea,Euryarchaeota,none,none,none,none,Candidatus_Nanohaloarchaeota_archaeon
GCA_003660905-HMFCENND_06470	GCA_003660905	HMFCENND_40	QMVB01000040.1	GCA_003660905_contig_40	7962	HMFCENND_06470	239	hypothetical protein	COG1378	Sugar-specific_transcriptional_regulator_TrmB	K	-	4.8e-24	arCOG02037	-	Sugar-specific transcriptional regulator TrmB	K	1.2e-07	-	-	-	-	-	-	PF01978	Sugar-specific_transcriptional_regulator_TrmB	1.2e-09	-	-	-	-	-	-	-	-	-	-	-	-	-	IPR036388;_IPR036390;_IPR002831	Winged_helix-like_DNA-binding_domain_superfamily;_Winged_helix_DNA-binding_domain_superfamily;_Transcription_regulator_TrmB,_N-terminal	PF01978	Sugar-specific_transcriptional_regulator_TrmB	-	-	RLG13857.1_hypothetical_protein_DRN66_03370_[Candidatus_Nanohaloarchaeota_archaeon]	1.81e-169	100	2099673	Archaea,Euryarchaeota,none,none,none,none,Candidatus_Nanohaloarchaeota_archaeon
GCA_003660905-HMFCENND_06480	GCA_003660905	HMFCENND_40	QMVB01000040.1	GCA_003660905_contig_40	7962	HMFCENND_06480	362	hypothetical protein	COG0715	ABC-type_nitrate/sulfonate/bicarbonate_transport_system,_periplasmic_component	P	-	1.3e-35	arCOG01803	TauA	ABC-type nitrate/sulfonate/bicarbonate transport system, periplasmic component	P	1.1e-11	K02051	6.6e-40	144	101.97	NitT/TauT_family_transport_system_substrate-binding_protein	high_score	PF09084	NMT1/THI5_like	1.5e-44	SsuA_fam	-	-	2.2e-15	-	-	-	-	8.03e-35	-	-	-	-	IPR015168	SsuA/THI5-like	PF09084	NMT1/THI5_like	TMhelix	-	RLG13858.1_hypothetical_protein_DRN66_03375_[Candidatus_Nanohaloarchaeota_archaeon]	2.22e-259	100	2099673	Archaea,Euryarchaeota,none,none,none,none,Candidatus_Nanohaloarchaeota_archaeon
GCA_003660905-HMFCENND_06490	GCA_003660905	HMFCENND_40	QMVB01000040.1	GCA_003660905_contig_40	7962	HMFCENND_06490	261	hypothetical protein	COG0600	ABC-type_nitrate/sulfonate/bicarbonate_transport_system,_permease_component	P	-	2.5e-63	arCOG00169	TauC	ABC-type nitrate/sulfonate/bicarbonate transport system, permease component	P	3.8e-55	K15599	1.7e-70	243.1	276.63	putative_hydroxymethylpyrimidine_transport_system_permease_protein	-	PF00528	Binding-protein-dependent_transport_system_inner_membrane_component	7.2e-27	ntrB	-	-	1.2e-17	-	-	-	-	4.95e-62	-	-	-	-	IPR035906;_IPR000515	MetI-like_superfamily;_ABC_transporter_type_1,_transmembrane_domain_MetI-like	PF00528	Binding-protein-dependent_transport_system_inner_membrane_component	TMhelix	-	RLG13859.1_ABC_transporter_permease_[Candidatus_Nanohaloarchaeota_archaeon]	1.78e-155	100	2099673	Archaea,Euryarchaeota,none,none,none,none,Candidatus_Nanohaloarchaeota_archaeon
GCA_003660905-HMFCENND_06500	GCA_003660905	HMFCENND_40	QMVB01000040.1	GCA_003660905_contig_40	7962	HMFCENND_06500	239	Trehalose/maltose import ATP-binding protein MalK	COG1116	ABC-type_nitrate/sulfonate/bicarbonate_transport_system,_ATPase_component	P	-	9.7e-79	arCOG00193	TauB	ABC-type nitrate/sulfonate/bicarbonate transport system, ATPase component	P	9.2e-61	K02049	3e-82	281.8	355.83	NitT/TauT_family_transport_system_ATP-binding_protein	-	PF00005	ABC_transporter	1.2e-27	proV	-	-	8.5e-54	-	-	-	-	2.73e-54	-	-	-	-	IPR003439;_IPR027417;_IPR003593	ABC_transporter-like;_P-loop_containing_nucleoside_triphosphate_hydrolase;_AAA+_ATPase_domain	PF00005	ABC_transporter	-	-	RLG13863.1_ABC_transporter_ATP-binding_protein_[Candidatus_Nanohaloarchaeota_archaeon]	7.59e-165	100	2099673	Archaea,Euryarchaeota,none,none,none,none,Candidatus_Nanohaloarchaeota_archaeon
GCA_003660905-HMFCENND_06510	GCA_003660905	HMFCENND_40	QMVB01000040.1	GCA_003660905_contig_40	7962	HMFCENND_06510	356	hypothetical protein	COG1630	ssDNA_and_dsDNA_5'-3'_nuclease_NurA,_repair_of_double-stranded_DNA_breaks	L	-	2.4e-06	-	-	-	-	-	-	-	-	-	-	-	-	-	-	-	-	-	-	-	-	-	-	-	-	-	-	-	IPR018977	NurA_domain	PF09376	NurA_domain	-	-	RLG13860.1_hypothetical_protein_DRN66_03390_[Candidatus_Nanohaloarchaeota_archaeon]	6.89e-260	100	2099673	Archaea,Euryarchaeota,none,none,none,none,Candidatus_Nanohaloarchaeota_archaeon
GCA_003660905-HMFCENND_06520	GCA_003660905	HMFCENND_40	QMVB01000040.1	GCA_003660905_contig_40	7962	HMFCENND_06520	247	Flavin-dependent thymidylate synthase	COG1351	Thymidylate_synthase_ThyX,_FAD-dependent_family	F	Thymidylate_biosynthesis	2.9e-73	arCOG01883	THY1	Thymidylate synthase	F	1.1e-77	K03465	1.3e-69	240	82.07	thymidylate_synthase_(FAD)_[EC:2.1.1.148]	high_score	PF02511	Thymidylate_synthase_complementing_protein	1.3e-66	thyX	-	-	3.5e-55	-	-	-	-	-	-	-	-	-	IPR003669;_IPR036098	Thymidylate_synthase_ThyX;_Thymidylate_synthase_ThyX_superfamily	PF02511	Thymidylate_synthase_complementing_protein	-	-	RLG13861.1_FAD-dependent_thymidylate_synthase_[Candidatus_Nanohaloarchaeota_archaeon]	9.35e-176	100	2099673	Archaea,Euryarchaeota,none,none,none,none,Candidatus_Nanohaloarchaeota_archaeon
GCA_003660905-HMFCENND_06530	GCA_003660905	HMFCENND_40	QMVB01000040.1	GCA_003660905_contig_40	7962	HMFCENND_06530	76	hypothetical protein	-	-	-	-	-	-	-	-	-	-	-	-	-	-	-	-	-	-	-	-	-	-	-	-	-	-	-	-	-	-	-	-	-	-	-	-	-	-	RLG13862.1_hypothetical_protein_DRN66_03400_[Candidatus_Nanohaloarchaeota_archaeon]	6.41e-44	100	2099673	Archaea,Euryarchaeota,none,none,none,none,Candidatus_Nanohaloarchaeota_archaeon
GCA_003660905-HMFCENND_06540	GCA_003660905	HMFCENND_41	QMVB01000041.1	GCA_003660905_contig_41	7899	HMFCENND_06540	441	3-octaprenyl-4-hydroxybenzoate carboxy-lyase	COG0043	3-polyprenyl-4-hydroxybenzoate_decarboxylase	H	Ubiquinone_biosynthesis	2.3e-106	arCOG01671	UbiD	3-polyprenyl-4-hydroxybenzoate decarboxylase or related decarboxylase	H	9.4e-91	K16874	1.1e-118	402.5	427.83	2,5-furandicarboxylate_decarboxylase_1	-	PF01977	3-octaprenyl-4-hydroxybenzoate_carboxy-lyase	4.2e-96	TIGR00148	-	-	1.9e-110	-	-	-	-	-	-	-	-	-	IPR002830	UbiD_decarboxylyase_family	PF01977	3-octaprenyl-4-hydroxybenzoate_carboxy-lyase	-	-	RLG13833.1_UbiD_family_decarboxylase_[Candidatus_Nanohaloarchaeota_archaeon]	0	100	2099673	Archaea,Euryarchaeota,none,none,none,none,Candidatus_Nanohaloarchaeota_archaeon
GCA_003660905-HMFCENND_06550	GCA_003660905	HMFCENND_41	QMVB01000041.1	GCA_003660905_contig_41	7899	HMFCENND_06550	276	hypothetical protein	COG3617	Prophage_antirepressor	X	-	1.7e-15	-	-	-	-	-	-	-	-	-	-	-	PF02498	BRO_family,_N-terminal_domain	1.3e-12	-	-	-	-	-	-	-	-	-	-	-	-	-	IPR003497	BRO_N-terminal_domain	PF02498	BRO_family,_N-terminal_domain	-	-	RLG13834.1_phage_antirepressor_protein_[Candidatus_Nanohaloarchaeota_archaeon]	8.75e-200	100	2099673	Archaea,Euryarchaeota,none,none,none,none,Candidatus_Nanohaloarchaeota_archaeon
GCA_003660905-HMFCENND_06560	GCA_003660905	HMFCENND_41	QMVB01000041.1	GCA_003660905_contig_41	7899	HMFCENND_06560	267	Isopentenyl phosphate kinase	COG1608	Isopentenyl_phosphate_kinase	I	-	2.6e-63	arCOG00860	-	Isopentenyl phosphate kinase, enzyme of modified mevalonate pathway	I	2.2e-45	K06981	2.5e-70	242.5	114.47	isopentenyl_phosphate_kinase_[EC:2.7.4.26]	high_score	PF00696	Amino_acid_kinase_family	2.3e-40	argB	-	-	3.6e-12	-	-	-	-	-	-	-	-	-	IPR036393;_IPR024192;_IPR001048	Acetylglutamate_kinase-like_superfamily;_Fosfomycin_resistance_kinase,_FomA-type;_Aspartate/glutamate/uridylate_kinase	PF00696	Amino_acid_kinase_family	-	-	RLG13835.1_amino_acid_kinase_[Candidatus_Nanohaloarchaeota_archaeon]	3.8e-185	100	2099673	Archaea,Euryarchaeota,none,none,none,none,Candidatus_Nanohaloarchaeota_archaeon
GCA_003660905-HMFCENND_06570	GCA_003660905	HMFCENND_41	QMVB01000041.1	GCA_003660905_contig_41	7899	HMFCENND_06570	243	hypothetical protein	COG2013	AIM24_protein,_required_for_mitochondrial_respiration	C	-	1.3e-65	arCOG01907	AIM24	Uncharacterized protein, AIM24 family	S	3.8e-73	-	-	-	-	-	-	PF01987	Mitochondrial_biogenesis_AIM24	6.6e-62	TIGR00266	-	-	1.7e-34	-	-	-	-	2.65e-62	-	-	-	-	IPR002838;_IPR016031;_IPR036983	Mitochondrial_biogenesis_protein_AIM24;_Tryptophan_RNA-binding_attenuator_protein-like_domain_superfamily;_Mitochondrial_biogenesis_AIM24_superfamily	PF01987	Mitochondrial_biogenesis_AIM24	-	-	RLG13836.1_TIGR00266_family_protein_[Candidatus_Nanohaloarchaeota_archaeon]	4.78e-167	100	2099673	Archaea,Euryarchaeota,none,none,none,none,Candidatus_Nanohaloarchaeota_archaeon
GCA_003660905-HMFCENND_06580	GCA_003660905	HMFCENND_41	QMVB01000041.1	GCA_003660905_contig_41	7899	HMFCENND_06580	402	hypothetical protein	COG0673	Predicted_dehydrogenase	R	-	1.4e-08	-	-	-	-	-	K18855	1.1e-07	37.1	295.8	UDP-N-acetylglucosamine_3-dehydrogenase_[EC:1.1.1.374]	-	PF01408	Oxidoreductase_family,_NAD-binding_Rossmann_fold	8.9e-08	myo_inos_iolG	-	-	2.5e-06	-	-	-	-	-	-	-	-	-	IPR000683;_IPR036291	Oxidoreductase,_N-terminal;_NAD(P)-binding_domain_superfamily	PF01408	Oxidoreductase_family,_NAD-binding_Rossmann_fold	-	-	RLG13837.1_hypothetical_protein_DRN66_03435_[Candidatus_Nanohaloarchaeota_archaeon]	6.1e-300	100	2099673	Archaea,Euryarchaeota,none,none,none,none,Candidatus_Nanohaloarchaeota_archaeon
GCA_003660905-HMFCENND_06590	GCA_003660905	HMFCENND_41	QMVB01000041.1	GCA_003660905_contig_41	7899	HMFCENND_06590	157	hypothetical protein	COG1422	Archaeal_YidC/Oxa1-related_membrane_protein,_DUF106_family	M	-	2.6e-19	arCOG02673	-	OxaA/SpoJ/YidC translocase/secretase, sec-independent itegration of nascent memrane proteins into membrane	U	3.6e-16	-	-	-	-	-	-	PF01956	Integral_membrane_protein_EMC3/TMCO1-like	8e-14	-	-	-	-	-	-	-	-	-	-	-	-	-	IPR002809	Integral_membrane_protein_EMC3/TMCO1-like	PF01956	Integral_membrane_protein_DUF106	TMhelix	-	RLG13838.1_hypothetical_protein_DRN66_03440_[Candidatus_Nanohaloarchaeota_archaeon]	1.19e-63	100	2099673	Archaea,Euryarchaeota,none,none,none,none,Candidatus_Nanohaloarchaeota_archaeon
GCA_003660905-HMFCENND_06600	GCA_003660905	HMFCENND_41	QMVB01000041.1	GCA_003660905_contig_41	7899	HMFCENND_06600	105	Single-stranded DNA binding protein Ssb	COG1599	ssDNA-binding_replication_factor_A,_large_subunit	L	-	7.6e-22	arCOG01510	RPA1	Single-stranded DNA-binding replication protein A (RPA), large (70 kD) subunit or related ssDNA-binding protein	L	6.1e-12	K07466	6.7e-09	41.6	91.8	replication_factor_A1	-	-	-	-	-	-	-	-	-	-	-	-	-	-	-	-	-	IPR012340	Nucleic_acid-binding,_OB-fold	-	-	-	-	RLG13839.1_DNA-binding_protein_[Candidatus_Nanohaloarchaeota_archaeon]	3.45e-68	100	2099673	Archaea,Euryarchaeota,none,none,none,none,Candidatus_Nanohaloarchaeota_archaeon
GCA_003660905-HMFCENND_06610	GCA_003660905	HMFCENND_41	QMVB01000041.1	GCA_003660905_contig_41	7899	HMFCENND_06610	100	hypothetical protein	-	-	-	-	-	-	-	-	-	-	-	-	-	-	-	-	-	-	-	-	-	-	-	-	-	-	-	-	-	-	-	-	-	-	-	-	-	-	RLG13840.1_hypothetical_protein_DRN66_03450_[Candidatus_Nanohaloarchaeota_archaeon]	1.14e-66	100	2099673	Archaea,Euryarchaeota,none,none,none,none,Candidatus_Nanohaloarchaeota_archaeon
GCA_003660905-HMFCENND_06620	GCA_003660905	HMFCENND_41	QMVB01000041.1	GCA_003660905_contig_41	7899	HMFCENND_06620	208	KEOPS complex subunit Bud32	COG3642	tRNA_A-37_threonylcarbamoyl_transferase_component_Bud32	J	tRNA_modification	1.5e-30	arCOG01185	Bud32	tRNA A-37 threonylcarbamoyl transferase component Bud32	J	1e-25	K08851	8.4e-45	158.7	224.57	TP53_regulating_kinase_and_related_kinases_[EC:2.7.11.1]	-	PF01163	RIO1_family	1.5e-08	arch_bud32	-	-	2.2e-46	-	-	-	-	-	-	-	-	-	IPR011009;_IPR022495;_IPR000719;_IPR008266	Protein_kinase-like_domain_superfamily;_Serine/threonine-protein_kinase_Bud32;_Protein_kinase_domain;_Tyrosine-protein_kinase,_active_site	PF01163	RIO1_family	-	-	RLG13841.1_Kae1-associated_kinase_Bud32_[Candidatus_Nanohaloarchaeota_archaeon]	9.81e-145	100	2099673	Archaea,Euryarchaeota,none,none,none,none,Candidatus_Nanohaloarchaeota_archaeon
GCA_003660905-HMFCENND_06630	GCA_003660905	HMFCENND_42	QMVB01000042.1	GCA_003660905_contig_42	7895	HMFCENND_06630	199	hypothetical protein	-	-	-	-	-	-	-	-	-	-	-	-	-	-	-	-	-	-	-	-	-	-	-	-	-	-	-	-	-	-	-	-	-	-	-	-	TMhelix	-	RLG13811.1_hypothetical_protein_DRN66_03460,_partial_[Candidatus_Nanohaloarchaeota_archaeon]	1.34e-124	100	2099673	Archaea,Euryarchaeota,none,none,none,none,Candidatus_Nanohaloarchaeota_archaeon
GCA_003660905-HMFCENND_06640	GCA_003660905	HMFCENND_42	QMVB01000042.1	GCA_003660905_contig_42	7895	HMFCENND_06640	367	hypothetical protein	-	-	-	-	-	-	-	-	-	-	-	-	-	-	-	-	-	-	-	-	-	-	-	-	-	-	-	-	-	-	-	-	-	-	-	-	TMhelix	-	RLF33153.1_hypothetical_protein_DRN08_05760,_partial_[Thermoplasmata_archaeon]	1.9e-237	99.7	1906666	Archaea,Euryarchaeota,Thermoplasmata,none,none,none,Thermoplasmata_archaeon
GCA_003660905-HMFCENND_06650	GCA_003660905	HMFCENND_42	QMVB01000042.1	GCA_003660905_contig_42	7895	HMFCENND_06650	149	hypothetical protein	-	-	-	-	-	-	-	-	-	-	-	-	-	-	-	-	-	-	-	-	-	-	-	-	-	-	-	-	-	-	-	-	-	-	-	-	TMhelix	-	RLF33154.1_hypothetical_protein_DRN08_05765_[Thermoplasmata_archaeon]	8.06e-88	100	1906666	Archaea,Euryarchaeota,Thermoplasmata,none,none,none,Thermoplasmata_archaeon
GCA_003660905-HMFCENND_06660	GCA_003660905	HMFCENND_42	QMVB01000042.1	GCA_003660905_contig_42	7895	HMFCENND_06660	170	hypothetical protein	-	-	-	-	-	-	-	-	-	-	-	-	-	-	-	-	-	-	-	-	-	-	-	-	-	-	-	-	-	-	-	-	-	-	-	-	TMhelix	-	RLF33155.1_hypothetical_protein_DRN08_05770_[Thermoplasmata_archaeon]	3.16e-111	100	1906666	Archaea,Euryarchaeota,Thermoplasmata,none,none,none,Thermoplasmata_archaeon
GCA_003660905-HMFCENND_06670	GCA_003660905	HMFCENND_42	QMVB01000042.1	GCA_003660905_contig_42	7895	HMFCENND_06670	108	hypothetical protein	-	-	-	-	-	-	-	-	-	-	-	-	-	-	-	-	-	-	-	-	-	-	-	-	-	-	-	-	-	-	-	-	-	-	-	-	TMhelix	-	RLG13815.1_hypothetical_protein_DRN66_03480_[Candidatus_Nanohaloarchaeota_archaeon]	3.68e-60	100	2099673	Archaea,Euryarchaeota,none,none,none,none,Candidatus_Nanohaloarchaeota_archaeon
GCA_003660905-HMFCENND_06680	GCA_003660905	HMFCENND_42	QMVB01000042.1	GCA_003660905_contig_42	7895	HMFCENND_06680	205	hypothetical protein	-	-	-	-	-	-	-	-	-	-	-	-	-	-	-	-	-	-	-	-	-	-	-	-	-	-	-	-	-	-	-	-	-	-	-	-	TMhelix	SignalP-TM;_SignalP-noTM	RLG13816.1_hypothetical_protein_DRN66_03485_[Candidatus_Nanohaloarchaeota_archaeon]	1.1e-135	100	2099673	Archaea,Euryarchaeota,none,none,none,none,Candidatus_Nanohaloarchaeota_archaeon
GCA_003660905-HMFCENND_06690	GCA_003660905	HMFCENND_42	QMVB01000042.1	GCA_003660905_contig_42	7895	HMFCENND_06690	336	hypothetical protein	-	-	-	-	-	-	-	-	-	-	-	-	-	-	-	-	-	-	-	-	-	-	-	-	-	-	-	-	-	-	-	-	-	-	-	-	TMhelix	SignalP-TM	RLG13817.1_hypothetical_protein_DRN66_03490_[Candidatus_Nanohaloarchaeota_archaeon]	5.78e-228	100	2099673	Archaea,Euryarchaeota,none,none,none,none,Candidatus_Nanohaloarchaeota_archaeon
GCA_003660905-HMFCENND_06700	GCA_003660905	HMFCENND_43	QMVB01000043.1	GCA_003660905_contig_43	7601	HMFCENND_06700	558	Prephenate dehydratase	COG4937	Ferredoxin-fold_anticodon_binding_domain	J	-	2.1e-70	arCOG00255	PheA	Prephenate dehydratase	E	4.1e-56	K14170	2.1e-73	253.2	347.33	chorismate_mutase_/_prephenate_dehydratase_[EC:5.4.99.5_4.2.1.51]	-	PF00800	Prephenate_dehydratase	1.4e-44	Phe4hydrox_tetr	-	-	1.9e-07	-	-	-	-	-	-	-	-	-	IPR001086;_IPR002912;_IPR003099;_IPR008927;_IPR036291	Prephenate_dehydratase;_ACT_domain;_Prephenate_dehydrogenase;_6-phosphogluconate_dehydrogenase-like,_C-terminal_domain_superfamily;_NAD(P)-binding_domain_superfamily	PF00800;_PF02153;_PF01842	Prephenate_dehydratase;_Prephenate_dehydrogenase;_ACT_domain	-	-	RLG13778.1_hypothetical_protein_DRN66_03500_[Candidatus_Nanohaloarchaeota_archaeon]	0	100	2099673	Archaea,Euryarchaeota,none,none,none,none,Candidatus_Nanohaloarchaeota_archaeon
GCA_003660905-HMFCENND_06710	GCA_003660905	HMFCENND_43	QMVB01000043.1	GCA_003660905_contig_43	7601	HMFCENND_06710	116	hypothetical protein	-	-	-	-	-	-	-	-	-	-	-	-	-	-	-	-	-	-	-	-	-	-	-	-	-	-	-	-	-	-	-	-	IPR037099	Fumarate_reductase/succinate_dehydrogenase_flavoprotein-like,_C-terminal_domain_superfamily	-	-	-	-	RLG13779.1_hypothetical_protein_DRN66_03505_[Candidatus_Nanohaloarchaeota_archaeon]	1.69e-71	100	2099673	Archaea,Euryarchaeota,none,none,none,none,Candidatus_Nanohaloarchaeota_archaeon
GCA_003660905-HMFCENND_06720	GCA_003660905	HMFCENND_43	QMVB01000043.1	GCA_003660905_contig_43	7601	HMFCENND_06720	132	hypothetical protein	-	-	-	-	-	-	-	-	-	-	-	-	-	-	-	-	-	-	-	-	-	-	-	-	-	-	-	-	-	-	-	-	-	-	-	-	-	-	RLG13780.1_hypothetical_protein_DRN66_03510_[Candidatus_Nanohaloarchaeota_archaeon]	9.98e-92	100	2099673	Archaea,Euryarchaeota,none,none,none,none,Candidatus_Nanohaloarchaeota_archaeon
GCA_003660905-HMFCENND_06730	GCA_003660905	HMFCENND_43	QMVB01000043.1	GCA_003660905_contig_43	7601	HMFCENND_06730	65	hypothetical protein	COG0029	Aspartate_oxidase	H	NAD_biosynthesis	4.5e-08	-	-	-	-	-	K00278	2.6e-09	42.1	541.57	L-aspartate_oxidase_[EC:1.4.3.16]	-	-	-	-	nadB	-	-	2e-08	-	-	-	-	-	-	-	-	-	IPR036188	FAD/NAD(P)-binding_domain_superfamily	-	-	-	-	RLG13781.1_hypothetical_protein_DRN66_03515_[Candidatus_Nanohaloarchaeota_archaeon]	4.59e-39	100	2099673	Archaea,Euryarchaeota,none,none,none,none,Candidatus_Nanohaloarchaeota_archaeon
GCA_003660905-HMFCENND_06740	GCA_003660905	HMFCENND_43	QMVB01000043.1	GCA_003660905_contig_43	7601	HMFCENND_06740	94	hypothetical protein	-	-	-	-	-	-	-	-	-	-	-	-	-	-	-	-	-	-	-	-	-	-	-	-	-	-	-	-	-	-	-	-	-	-	-	-	-	-	RLG13782.1_hypothetical_protein_DRN66_03520_[Candidatus_Nanohaloarchaeota_archaeon]	1.05e-57	100	2099673	Archaea,Euryarchaeota,none,none,none,none,Candidatus_Nanohaloarchaeota_archaeon
GCA_003660905-HMFCENND_06750	GCA_003660905	HMFCENND_43	QMVB01000043.1	GCA_003660905_contig_43	7601	HMFCENND_06750	173	hypothetical protein	-	-	-	-	-	-	-	-	-	-	-	-	-	-	-	-	-	-	-	-	-	-	-	-	-	-	-	-	-	-	-	-	-	-	-	-	-	-	RLG13783.1_hypothetical_protein_DRN66_03525_[Candidatus_Nanohaloarchaeota_archaeon]	3.05e-124	100	2099673	Archaea,Euryarchaeota,none,none,none,none,Candidatus_Nanohaloarchaeota_archaeon
GCA_003660905-HMFCENND_06760	GCA_003660905	HMFCENND_43	QMVB01000043.1	GCA_003660905_contig_43	7601	HMFCENND_06760	158	hypothetical protein	-	-	-	-	-	-	-	-	-	-	-	-	-	-	-	-	-	-	-	-	-	-	-	-	-	-	-	-	-	-	-	-	-	-	-	-	-	-	RLG13784.1_hypothetical_protein_DRN66_03530_[Candidatus_Nanohaloarchaeota_archaeon]	1.13e-114	100	2099673	Archaea,Euryarchaeota,none,none,none,none,Candidatus_Nanohaloarchaeota_archaeon
GCA_003660905-HMFCENND_06770	GCA_003660905	HMFCENND_43	QMVB01000043.1	GCA_003660905_contig_43	7601	HMFCENND_06770	179	CDP-archaeol synthase	COG0575	CDP-diglyceride_synthetase	I	Phospholipid_biosynthesis	7.7e-13	arCOG04106	CdsA	CDP-diglyceride synthetase	I	3.2e-41	K19664	2.5e-55	192.5	95.27	CDP-2,3-bis-(O-geranylgeranyl)-sn-glycerol_synthase_[EC:2.7.7.67]	high_score	PF01864	CDP-archaeol_synthase	1.9e-50	-	-	-	-	-	-	-	-	-	-	-	-	-	IPR002726;_IPR032690	CDP-archaeol_synthase,_archaea;_CDP-archaeol_synthase	PF01864	CDP-archaeol_synthase	TMhelix	-	RLG13785.1_CDP-2,3-bis-(O-geranylgeranyl)-sn-glycerol_synthase_[Candidatus_Nanohaloarchaeota_archaeon]	2.79e-123	100	2099673	Archaea,Euryarchaeota,none,none,none,none,Candidatus_Nanohaloarchaeota_archaeon
GCA_003660905-HMFCENND_06780	GCA_003660905	HMFCENND_43	QMVB01000043.1	GCA_003660905_contig_43	7601	HMFCENND_06780	131	hypothetical protein	-	-	-	-	-	-	-	-	-	-	-	-	-	-	-	-	-	-	-	chp_LLNDYxLRE	-	-	1.2e-08	-	-	-	-	-	-	-	-	-	-	-	-	-	-	-	RLG13786.1_hypothetical_protein_DRN66_03540_[Candidatus_Nanohaloarchaeota_archaeon]	1.18e-81	100	2099673	Archaea,Euryarchaeota,none,none,none,none,Candidatus_Nanohaloarchaeota_archaeon
GCA_003660905-HMFCENND_06790	GCA_003660905	HMFCENND_43	QMVB01000043.1	GCA_003660905_contig_43	7601	HMFCENND_06790	332	Flap endonuclease 1	COG0258	5'-3'_exonuclease_Xni/ExoIX_(flap_endonuclease)	L	-	5.1e-21	arCOG04050	FEN1	5'-3' exonuclease	L	2.5e-40	K04799	9.7e-85	290.9	270.2	flap_endonuclease-1_[EC:3.-.-.-]	high_score	PF00867	XPG_I-region	5.7e-18	fen_arch	-	-	1.5e-109	-	-	-	-	-	-	-	-	-	IPR008918;_IPR006086;_IPR019973;_IPR036279;_IPR029060;_IPR006084;_IPR023426;_IPR006085	Helix-hairpin-helix_motif,_class_2;_XPG-I_domain;_Flap_structure-specific_endonuclease,_archaea;_5'-3'_exonuclease,_C-terminal_domain_superfamily;_PIN-like_domain_superfamily;_XPG/Rad2_endonuclease;_Flap_endonuclease_1;_XPG_N-terminal	PF00867;_PF00752	XPG_I-region;_XPG_N-terminal_domain	-	-	RLG13787.1_flap_endonuclease-1_[Candidatus_Nanohaloarchaeota_archaeon]	2.39e-232	100	2099673	Archaea,Euryarchaeota,none,none,none,none,Candidatus_Nanohaloarchaeota_archaeon
GCA_003660905-HMFCENND_06800	GCA_003660905	HMFCENND_43	QMVB01000043.1	GCA_003660905_contig_43	7601	HMFCENND_06800	235	hypothetical protein	-	-	-	-	-	arCOG01420	GlgA	Glycogen synthase	G	4.3e-08	K16150	6.2e-07	34.8	299.43	glycogen_synthase_[EC:2.4.1.11]	-	PF13439	Glycosyltransferase_Family_4	5e-11	-	-	-	-	-	-	-	-	-	-	-	-	-	IPR028098	Glycosyltransferase_subfamily_4-like,_N-terminal_domain	PF13439	Glycosyltransferase_Family_4	-	-	RLG13788.1_hypothetical_protein_DRN66_03550_[Candidatus_Nanohaloarchaeota_archaeon]	1.05e-166	100	2099673	Archaea,Euryarchaeota,none,none,none,none,Candidatus_Nanohaloarchaeota_archaeon
GCA_003660905-HMFCENND_06810	GCA_003660905	HMFCENND_44	QMVB01000044.1	GCA_003660905_contig_44	7478	HMFCENND_06810	126	putative methanogenesis regulatory protein FilR2	COG5801	Stage_0_sporulation_initiation_regulator_Spo0A_(response_regulator,_REC-HTH_domains)	DT	-	1.5e-18	arCOG02595	OmpR	REC domain	T	2.1e-23	K07658	5.6e-27	100.4	334.3	two-component_system,_OmpR_family,_alkaline_phosphatase_synthesis_response_regulator_PhoP	-	PF00072	Response_regulator_receiver_domain	4.2e-19	PhoB	-	-	1.8e-19	-	-	-	-	-	-	-	-	-	IPR011006;_IPR001789	CheY-like_superfamily;_Signal_transduction_response_regulator,_receiver_domain	PF00072	Response_regulator_receiver_domain	-	-	RLG13759.1_response_regulator_[Candidatus_Nanohaloarchaeota_archaeon]	2.22e-83	100	2099673	Archaea,Euryarchaeota,none,none,none,none,Candidatus_Nanohaloarchaeota_archaeon
GCA_003660905-HMFCENND_06820	GCA_003660905	HMFCENND_44	QMVB01000044.1	GCA_003660905_contig_44	7478	HMFCENND_06820	128	putative methanogenesis regulatory protein FilR2	COG4565	DNA-binding_response_regulator_DpiB_of_citrate/malate_metabolism	KT	-	2.9e-19	arCOG02595	OmpR	REC domain	T	2.9e-24	K07658	7.8e-26	96.7	334.3	two-component_system,_OmpR_family,_alkaline_phosphatase_synthesis_response_regulator_PhoP	-	PF00072	Response_regulator_receiver_domain	1.5e-19	PhoB	-	-	1.8e-19	-	-	-	-	-	-	-	-	-	IPR011006;_IPR001789	CheY-like_superfamily;_Signal_transduction_response_regulator,_receiver_domain	PF00072	Response_regulator_receiver_domain	-	-	RLG13760.1_response_regulator_[Candidatus_Nanohaloarchaeota_archaeon]	1.55e-84	100	2099673	Archaea,Euryarchaeota,none,none,none,none,Candidatus_Nanohaloarchaeota_archaeon
GCA_003660905-HMFCENND_06830	GCA_003660905	HMFCENND_44	QMVB01000044.1	GCA_003660905_contig_44	7478	HMFCENND_06830	368	GMP synthase [glutamine-hydrolyzing] subunit A	COG0505	Carbamoylphosphate_synthase_small_subunit	EF	Arginine_biosynthesis	4.4e-141	arCOG00064	CarA	Carbamoylphosphate synthase small subunit	E	1.3e-103	K11541	6.3e-143	483.4	3485.33	carbamoyl-phosphate_synthase_/_aspartate_carbamoyltransferase_[EC:6.3.5.5_2.1.3.2]	-	PF00988	Carbamoyl-phosphate_synthase_small_chain,_CPSase_domain	1.8e-48	CPSaseIIsmall	-	-	2.1e-136	-	-	-	-	-	-	-	-	-	IPR035686;_IPR029062;_IPR036480;_IPR002474;_IPR006274;_IPR017926	Carbamoyl-phosphate_synthase_small_subunit,_GATase1_domain;_Class_I_glutamine_amidotransferase-like;_Carbamoyl-phosphate_synthase_small_subunit,_N-terminal_domain_superfamily;_Carbamoyl-phosphate_synthase_small_subunit,_N-terminal_domain;_Carbamoyl-phosphate_synthase,_small_subunit;_Glutamine_amidotransferase	PF00988;_PF00117	Carbamoyl-phosphate_synthase_small_chain,_CPSase_domain;_Glutamine_amidotransferase_class-I	-	-	RLG13761.1_carbamoyl-phosphate_synthase_(glutamine-hydrolyzing)_small_subunit_[Candidatus_Nanohaloarchaeota_archaeon]	1.88e-279	100	2099673	Archaea,Euryarchaeota,none,none,none,none,Candidatus_Nanohaloarchaeota_archaeon
GCA_003660905-HMFCENND_06840	GCA_003660905	HMFCENND_44	QMVB01000044.1	GCA_003660905_contig_44	7478	HMFCENND_06840	128	hypothetical protein	COG3956	Uncharacterized_conserved_protein_YabN,_contains_tetrapyrrole_methylase_and_MazG-like_pyrophosphatase_domain	R	-	1.4e-17	-	-	-	-	-	K02499	2.1e-18	72.6	382.1	tetrapyrrole_methylase_family_protein_/_MazG_family_protein	-	PF03819	MazG_nucleotide_pyrophosphohydrolase_domain	1.8e-15	mazG	-	-	1.2e-17	-	-	-	-	-	-	-	-	-	IPR004518	NTP_pyrophosphohydrolase_MazG,_putative_catalytic_core	PF03819	MazG_nucleotide_pyrophosphohydrolase_domain	-	-	RLG13762.1_hypothetical_protein_DRN66_03570_[Candidatus_Nanohaloarchaeota_archaeon]	4.63e-86	100	2099673	Archaea,Euryarchaeota,none,none,none,none,Candidatus_Nanohaloarchaeota_archaeon
GCA_003660905-HMFCENND_06850	GCA_003660905	HMFCENND_44	QMVB01000044.1	GCA_003660905_contig_44	7478	HMFCENND_06850	1059	Pyruvate carboxylase subunit A	COG0137	Argininosuccinate_synthase	E	Arginine_biosynthesis	6.7e-271	arCOG01594	CarB	Carbamoylphosphate synthase large subunit	E	0	K11541	0	1608	3485.33	carbamoyl-phosphate_synthase_/_aspartate_carbamoyltransferase_[EC:6.3.5.5_2.1.3.2]	-	PF02786	Carbamoyl-phosphate_synthase_L_chain,_ATP_binding_domain	1.1e-98	CPSaseII_lrg	-	-	0	-	-	-	-	-	-	-	-	-	IPR005479;_IPR016185;_IPR006275;_IPR005480;_IPR013815;_IPR036914;_IPR011761;_IPR036897;_IPR011607;_IPR005483	Carbamoyl-phosphate_synthetase_large_subunit-like,_ATP-binding_domain;_Pre-ATP-grasp_domain_superfamily;_Carbamoyl-phosphate_synthase,_large_subunit;_Carbamoyl-phosphate_synthetase,_large_subunit_oligomerisation_domain;_ATP-grasp_fold,_subdomain_1;_Methylglyoxal_synthase-like_domain_superfamily;_ATP-grasp_fold;_Carbamoyl-phosphate_synthetase,_large_subunit_oligomerisation_domain_superfamily;_Methylglyoxal_synthase-like_domain;_Carbamoyl-phosphate_synthase_large_subunit,_CPSase_domain	PF02787;_PF02142;_PF02786	Carbamoyl-phosphate_synthetase_large_chain,_oligomerisation_domain;_MGS-like_domain;_Carbamoyl-phosphate_synthase_L_chain,_ATP_binding_domain	-	-	RLG13763.1_carbamoyl_phosphate_synthase_large_subunit_[Candidatus_Nanohaloarchaeota_archaeon]	0	100	2099673	Archaea,Euryarchaeota,none,none,none,none,Candidatus_Nanohaloarchaeota_archaeon
GCA_003660905-HMFCENND_06860	GCA_003660905	HMFCENND_44	QMVB01000044.1	GCA_003660905_contig_44	7478	HMFCENND_06860	190	hypothetical protein	COG0705	Membrane-associated_serine_protease,_rhomboid_family	O	-	1.5e-34	arCOG01768	GlpG	Membrane associated serine protease	E	6.7e-31	K19225	1.2e-33	122.3	131.43	rhomboid_protease_GluP_[EC:3.4.21.105]	-	PF01694	Rhomboid_family	3.2e-32	rhom_GG_sort	-	-	8.2e-09	-	-	-	-	-	-	-	-	-	IPR035952;_IPR022764	Rhomboid-like_superfamily;_Peptidase_S54,_rhomboid_domain	PF01694	Rhomboid_family	TMhelix	-	RLG13764.1_hypothetical_protein_DRN66_03580_[Candidatus_Nanohaloarchaeota_archaeon]	1.47e-128	100	2099673	Archaea,Euryarchaeota,none,none,none,none,Candidatus_Nanohaloarchaeota_archaeon
GCA_003660905-HMFCENND_06870	GCA_003660905	HMFCENND_44	QMVB01000044.1	GCA_003660905_contig_44	7478	HMFCENND_06870	155	Pyruvoyl-dependent arginine decarboxylase	COG1945	Pyruvoyl-dependent_arginine_decarboxylase	E	-	1.3e-24	arCOG04490	PdaD	Pyruvoyl-dependent arginine decarboxylase (PvlArgDC)	E	3.2e-22	K02626	1.5e-33	121.8	87.2	arginine_decarboxylase_[EC:4.1.1.19]	high_score	PF01862	Pyruvoyl-dependent_arginine_decarboxylase_(PvlArgDC)	1.7e-26	TIGR00286	-	-	2.4e-16	-	-	-	-	-	-	-	-	-	IPR016104;_IPR016105;_IPR002724	Pyruvoyl-dependent_histidine/arginine_decarboxylase;_Pyruvoyl-dependent_histidine/arginine_decarboxylase,_3-layer_sandwich_domain;_Pyruvoyl-dependent_arginine_decarboxylase	PF01862	Pyruvoyl-dependent_arginine_decarboxylase_(PvlArgDC)	-	-	RLG13765.1_pyruvoyl-dependent_arginine_decarboxylase_[Candidatus_Nanohaloarchaeota_archaeon]	3.98e-109	100	2099673	Archaea,Euryarchaeota,none,none,none,none,Candidatus_Nanohaloarchaeota_archaeon
GCA_003660905-HMFCENND_06880	GCA_003660905	HMFCENND_45	QMVB01000045.1	GCA_003660905_contig_45	7458	HMFCENND_06880	258	Phosphoribosylformylglycinamidine synthase subunit PurQ	COG0047	Phosphoribosylformylglycinamidine_(FGAM)_synthase,_glutamine_amidotransferase_domain	F	Purine_biosynthesis	7.2e-77	arCOG00102	PurL	Phosphoribosylformylglycinamidine (FGAM) synthase, glutamine amidotransferase domain	F	5.7e-55	K23265	6.4e-70	241	224.13	phosphoribosylformylglycinamidine_synthase_subunit_PurQ_/_glutaminase_[EC:6.3.5.3_3.5.1.2]	high_score	PF13507	CobB/CobQ-like_glutamine_amidotransferase_domain	6.2e-68	FGAM_synth_I	-	-	1.2e-67	-	-	-	-	-	-	-	-	-	IPR010075;_IPR029062;_IPR017926	Phosphoribosylformylglycinamidine_synthase_subunit_PurQ;_Class_I_glutamine_amidotransferase-like;_Glutamine_amidotransferase	PF13507	CobB/CobQ-like_glutamine_amidotransferase_domain	-	-	RLG13736.1_phosphoribosylformylglycinamidine_synthase_I_[Candidatus_Nanohaloarchaeota_archaeon]	5.66e-187	100	2099673	Archaea,Euryarchaeota,none,none,none,none,Candidatus_Nanohaloarchaeota_archaeon
GCA_003660905-HMFCENND_06890	GCA_003660905	HMFCENND_45	QMVB01000045.1	GCA_003660905_contig_45	7458	HMFCENND_06890	799	Phosphoribosylformylglycinamidine synthase subunit PurL	COG0046	Phosphoribosylformylglycinamidine_(FGAM)_synthase,_synthetase_domain	F	Purine_biosynthesis	6.9e-237	arCOG00641	PurL	Phosphoribosylformylglycinamidine (FGAM) synthase, synthetase domain	F	4.6e-178	K23270	4.5e-299	1000.5	911.4	phosphoribosylformylglycinamidine_synthase_subunit_PurSL_[EC:6.3.5.3]	high_score	PF02769	AIR_synthase_related_protein,_C-terminal_domain	3.7e-47	FGAM_synth_II	-	-	5.5e-199	-	-	-	-	-	-	-	-	-	IPR036676;_IPR036921;_IPR016188;_IPR010074;_IPR010918	PurM-like,_C-terminal_domain_superfamily;_PurM-like,_N-terminal_domain_superfamily;_PurM-like,_N-terminal_domain;_Phosphoribosylformylglycinamidine_subunit_PurL;_PurM-like,_C-terminal_domain	PF00586;_PF02769	AIR_synthase_related_protein,_N-terminal_domain;_AIR_synthase_related_protein,_C-terminal_domain	-	-	RLG13742.1_phosphoribosylformylglycinamidine_synthase_subunit_PurL_[Candidatus_Nanohaloarchaeota_archaeon]	0	100	2099673	Archaea,Euryarchaeota,none,none,none,none,Candidatus_Nanohaloarchaeota_archaeon
GCA_003660905-HMFCENND_06900	GCA_003660905	HMFCENND_45	QMVB01000045.1	GCA_003660905_contig_45	7458	HMFCENND_06900	152	Phosphoribosylformylglycinamidine synthase subunit PurS	COG1828	Phosphoribosylformylglycinamidine_(FGAM)_synthase,_PurS_subunit	F	Purine_biosynthesis	2.4e-28	arCOG04462	PurS	Phosphoribosylformylglycinamidine (FGAM) synthase, PurS component	F	1.8e-11	K23264	4.7e-22	84	38	phosphoribosylformylglycinamidine_synthase_subunit_PurS_[EC:6.3.5.3]	high_score	PF02700	Phosphoribosylformylglycinamidine_(FGAM)_synthase	4.1e-24	TIGR00302	-	-	3.1e-19	-	-	-	-	-	-	-	-	-	IPR036604;_IPR003850	Phosphoribosylformylglycinamidine_synthase_subunit_PurS-like_superfamily;_Phosphoribosylformylglycinamidine_synthase_subunit_PurS	PF02700	Phosphoribosylformylglycinamidine_(FGAM)_synthase	-	-	RLG13737.1_phosphoribosylformylglycinamidine_synthase,_purS_protein_[Candidatus_Nanohaloarchaeota_archaeon]	4.49e-100	100	2099673	Archaea,Euryarchaeota,none,none,none,none,Candidatus_Nanohaloarchaeota_archaeon
GCA_003660905-HMFCENND_06910	GCA_003660905	HMFCENND_45	QMVB01000045.1	GCA_003660905_contig_45	7458	HMFCENND_06910	69	hypothetical protein	COG1278	Cold_shock_protein,_CspA_family	K	-	3e-13	arCOG02983	CspC	Cold shock protein, CspA family	K	2.1e-08	K03704	5.1e-14	58.2	82.67	cold_shock_protein	-	PF00313	'Cold-shock'_DNA-binding_domain	2.9e-15	cspD	-	-	6.5e-08	-	-	-	-	-	-	-	-	-	IPR011129;_IPR012340;_IPR002059;_IPR012156	Cold_shock_domain;_Nucleic_acid-binding,_OB-fold;_Cold-shock_protein,_DNA-binding;_Cold_shock,_CspA	PF00313	'Cold-shock'_DNA-binding_domain	-	-	RLG13738.1_cold-shock_protein_[Candidatus_Nanohaloarchaeota_archaeon]	2.19e-41	100	2099673	Archaea,Euryarchaeota,none,none,none,none,Candidatus_Nanohaloarchaeota_archaeon
GCA_003660905-HMFCENND_06920	GCA_003660905	HMFCENND_45	QMVB01000045.1	GCA_003660905_contig_45	7458	HMFCENND_06920	436	Serine--tRNA ligase	COG0172	Seryl-tRNA_synthetase	J	Aminoacyl-tRNA_synthetases	3.7e-160	arCOG00403	SerS	Seryl-tRNA synthetase	J	2.8e-124	K01875	3.2e-162	546.2	76.1	seryl-tRNA_synthetase_[EC:6.1.1.11]	high_score	PF00587	tRNA_synthetase_class_II_core_domain_(G,_H,_P,_S_and_T)	2.5e-35	serS	-	-	4.7e-161	-	-	-	-	-	-	-	-	-	IPR002317;_IPR006195;_IPR033729;_IPR015866;_IPR010978;_IPR002314	Serine-tRNA_ligase,_type1;_Aminoacyl-tRNA_synthetase,_class_II;_Serine-tRNA_ligase_catalytic_core_domain;_Serine-tRNA_synthetase,_type1,_N-terminal;_Class_I_and_II_aminoacyl-tRNA_synthetase,_tRNA-binding_arm;_Aminoacyl-tRNA_synthetase,_class_II_(G/_P/_S/T)	PF02403;_PF00587	Seryl-tRNA_synthetase_N-terminal_domain;_tRNA_synthetase_class_II_core_domain_(G,_H,_P,_S_and_T)	-	-	RLG13739.1_serine--tRNA_ligase_[Candidatus_Nanohaloarchaeota_archaeon]	2.38e-312	100	2099673	Archaea,Euryarchaeota,none,none,none,none,Candidatus_Nanohaloarchaeota_archaeon
GCA_003660905-HMFCENND_06930	GCA_003660905	HMFCENND_45	QMVB01000045.1	GCA_003660905_contig_45	7458	HMFCENND_06930	402	hypothetical protein	COG1784	TctA_family_transporter	R	-	5.8e-97	arCOG04469	-	Tripartite tricarboxylate transporter (TTT) class transporter	R	6.2e-72	K08971	2.2e-101	345.7	185.83	putative_membrane_protein	high_score	PF01970	Tripartite_tricarboxylate_transporter_TctA_family	1.7e-48	-	-	-	-	-	-	-	-	4.12e-50	-	-	-	-	IPR002823	Protein_of_unknown_function_DUF112,_transmembrane	PF01970	Tripartite_tricarboxylate_transporter_TctA_family	TMhelix	-	RLG13740.1_hypothetical_protein_DRN66_03615_[Candidatus_Nanohaloarchaeota_archaeon]	2.02e-257	100	2099673	Archaea,Euryarchaeota,none,none,none,none,Candidatus_Nanohaloarchaeota_archaeon
GCA_003660905-HMFCENND_06940	GCA_003660905	HMFCENND_46	QMVB01000046.1	GCA_003660905_contig_46	7397	HMFCENND_06940	1170	DNA polymerase II large subunit	COG1933	Archaeal_DNA_polymerase_II,_large_subunit	L	-	0	arCOG04447	-	Archaeal DNA polymerase II, large subunit	L	9.7e-291	K02322	0	1355.2	1260.47	DNA_polymerase_II_large_subunit_[EC:2.7.7.7]	high_score	PF03833	DNA_polymerase_II_large_subunit_DP2	0	polC	-	-	0	-	-	-	-	-	-	-	-	-	IPR004475;_IPR016033	DNA_polymerase_II_large_subunit_DP2;_DNA_polymerase_II_large_subunit_DP2,_N-terminal	PF03833	DNA_polymerase_II_large_subunit_DP2	-	-	RLG13718.1_DNA_polymerase_II_large_subunit_[Candidatus_Nanohaloarchaeota_archaeon]	0	100	2099673	Archaea,Euryarchaeota,none,none,none,none,Candidatus_Nanohaloarchaeota_archaeon
GCA_003660905-HMFCENND_06950	GCA_003660905	HMFCENND_46	QMVB01000046.1	GCA_003660905_contig_46	7397	HMFCENND_06950	544	Thermosome subunit beta	COG0459	Chaperonin_GroEL_(HSP60_family)	O	-	2.3e-186	arCOG05154	GroEL	Chaperonin GroEL (HSP60 family)	O	2.5e-203	K04077	7e-227	760.1	137.5	chaperonin_GroEL	high_score	PF00118	TCP-1/cpn60_chaperonin_family	6.6e-92	GroEL	-	-	5e-238	-	-	-	-	-	-	-	-	-	IPR001844;_IPR018370;_IPR027410;_IPR027409;_IPR027413;_IPR002423	Chaperonin_Cpn60;_Chaperonin_Cpn60,_conserved_site;_TCP-1-like_chaperonin_intermediate_domain_superfamily;_GroEL-like_apical_domain_superfamily;_GroEL-like_equatorial_domain_superfamily;_Chaperonin_Cpn60/TCP-1_family	PF00118	TCP-1/cpn60_chaperonin_family	-	-	RLG13722.1_chaperonin_GroEL_[Candidatus_Nanohaloarchaeota_archaeon]	0	100	2099673	Archaea,Euryarchaeota,none,none,none,none,Candidatus_Nanohaloarchaeota_archaeon
GCA_003660905-HMFCENND_06960	GCA_003660905	HMFCENND_46	QMVB01000046.1	GCA_003660905_contig_46	7397	HMFCENND_06960	88	10 kDa chaperonin	COG0234	Co-chaperonin_GroES_(HSP10)	O	-	4.5e-26	arCOG05153	GroS	Co-chaperonin GroES (HSP10)	O	5.3e-15	K04078	4.9e-23	87.1	26.3	chaperonin_GroES	high_score	PF00166	Chaperonin_10_Kd_subunit	8.8e-25	-	-	-	-	-	-	-	-	-	-	-	-	-	IPR020818;_IPR037124;_IPR018369;_IPR011032	GroES_chaperonin_family;_GroES_chaperonin_superfamily;_Chaperonin_GroES,_conserved_site;_GroES-like_superfamily	PF00166	Chaperonin_10_Kd_subunit	-	-	RLG13719.1_co-chaperone_GroES_[Candidatus_Nanohaloarchaeota_archaeon]	2.13e-52	100	2099673	Archaea,Euryarchaeota,none,none,none,none,Candidatus_Nanohaloarchaeota_archaeon
GCA_003660905-HMFCENND_06970	GCA_003660905	HMFCENND_46	QMVB01000046.1	GCA_003660905_contig_46	7397	HMFCENND_06970	64	hypothetical protein	-	-	-	-	-	-	-	-	-	-	-	-	-	-	-	-	-	-	-	-	-	-	-	-	-	-	-	-	-	-	-	-	-	-	-	-	TMhelix	SignalP-noTM;_SignalP-TM	-	-	-	-	-
GCA_003660905-HMFCENND_06980	GCA_003660905	HMFCENND_46	QMVB01000046.1	GCA_003660905_contig_46	7397	HMFCENND_06980	254	hypothetical protein	-	-	-	-	-	-	-	-	-	-	-	-	-	-	-	-	-	-	-	-	-	-	-	-	-	-	-	-	-	-	-	-	-	-	-	-	-	SignalP-noTM;_SignalP-TM	RLG13720.1_hypothetical_protein_DRN66_03640_[Candidatus_Nanohaloarchaeota_archaeon]	1.28e-181	100	2099673	Archaea,Euryarchaeota,none,none,none,none,Candidatus_Nanohaloarchaeota_archaeon
GCA_003660905-HMFCENND_06990	GCA_003660905	HMFCENND_46	QMVB01000046.1	GCA_003660905_contig_46	7397	HMFCENND_06990	114	hypothetical protein	-	-	-	-	-	-	-	-	-	-	-	-	-	-	-	-	-	-	-	-	-	-	-	-	-	-	-	-	-	-	-	-	-	-	-	-	TMhelix	-	-	-	-	-	-
GCA_003660905-HMFCENND_07000	GCA_003660905	HMFCENND_47	QMVB01000047.1	GCA_003660905_contig_47	7379	HMFCENND_07000	382	Signal recognition particle receptor FtsY	COG0552	Signal_recognition_particle_GTPase_FtsY	U	-	4.8e-82	arCOG01227	FtsY	Signal recognition particle GTPase	U	6.5e-80	K03110	8.3e-77	264.4	291.33	fused_signal_recognition_particle_receptor	-	PF00448	SRP54-type_protein,_GTPase_domain	7.7e-63	ftsY	-	-	1.8e-78	-	-	-	-	1.28e-72	-	-	-	-	IPR027417;_IPR013822;_IPR004390;_IPR000897;_IPR036225	P-loop_containing_nucleoside_triphosphate_hydrolase;_Signal_recognition_particle,_SRP54_subunit,_helical_bundle;_Signal-recognition_particle_receptor_FtsY;_Signal_recognition_particle,_SRP54_subunit,_GTPase_domain;_SRP/SRP_receptor,_N-terminal	PF00448	SRP54-type_protein,_GTPase_domain	-	-	RLG13698.1_signal_recognition_particle-docking_protein_FtsY_[Candidatus_Nanohaloarchaeota_archaeon]	1.3e-199	100	2099673	Archaea,Euryarchaeota,none,none,none,none,Candidatus_Nanohaloarchaeota_archaeon
GCA_003660905-HMFCENND_07010	GCA_003660905	HMFCENND_47	QMVB01000047.1	GCA_003660905_contig_47	7379	HMFCENND_07010	355	Tyrosine--tRNA ligase	COG0162	Tyrosyl-tRNA_synthetase	J	Aminoacyl-tRNA_synthetases	1e-50	arCOG01886	TyrS	Tyrosyl-tRNA synthetase	J	9.6e-89	K01866	1e-69	241.8	100	tyrosyl-tRNA_synthetase_[EC:6.1.1.1]	high_score	PF00579	tRNA_synthetases_class_I_(W_and_Y)	6.6e-53	tyrS	-	-	1.5e-29	-	-	-	-	-	-	-	-	-	IPR023617;_IPR002305;_IPR014729	Tyrosine-tRNA_ligase,_archaeal/eukaryotic-type;_Aminoacyl-tRNA_synthetase,_class_Ic;_Rossmann-like_alpha/beta/alpha_sandwich_fold	PF00579	tRNA_synthetases_class_I_(W_and_Y)	-	-	RLG13699.1_tyrosine--tRNA_ligase_[Candidatus_Nanohaloarchaeota_archaeon]	6.37e-260	100	2099673	Archaea,Euryarchaeota,none,none,none,none,Candidatus_Nanohaloarchaeota_archaeon
GCA_003660905-HMFCENND_07020	GCA_003660905	HMFCENND_47	QMVB01000047.1	GCA_003660905_contig_47	7379	HMFCENND_07020	521	hypothetical protein	-	-	-	-	-	-	-	-	-	-	-	-	-	-	-	-	-	-	-	-	-	-	-	-	-	-	-	-	-	-	-	-	-	-	-	-	-	-	RLG13700.1_hypothetical_protein_DRN66_03665_[Candidatus_Nanohaloarchaeota_archaeon]	0	100	2099673	Archaea,Euryarchaeota,none,none,none,none,Candidatus_Nanohaloarchaeota_archaeon
GCA_003660905-HMFCENND_07030	GCA_003660905	HMFCENND_47	QMVB01000047.1	GCA_003660905_contig_47	7379	HMFCENND_07030	426	3-hydroxy-3-methylglutaryl-coenzyme A reductase	COG1257	Hydroxymethylglutaryl-CoA_reductase	I	Isoprenoid_biosynthesis	3.4e-147	arCOG04260	HMG1	Hydroxymethylglutaryl-CoA reductase	I	1.1e-84	K00054	5e-159	535.8	264.07	hydroxymethylglutaryl-CoA_reductase_[EC:1.1.1.88]	high_score	PF00368	Hydroxymethylglutaryl-coenzyme_A_reductase	1.2e-105	HMG_CoA_R_NAD	-	-	8.9e-131	-	-	-	-	2.24e-97	-	-	-	-	IPR002202;_IPR023074;_IPR009029;_IPR004553;_IPR009023;_IPR023076	Hydroxymethylglutaryl-CoA_reductase,_class_I/II;_Hydroxymethylglutaryl-CoA_reductase,_class_I/II,_catalytic_domain_superfamily;_Hydroxymethylglutaryl-CoA_reductase,_class_I/II,_substrate-binding_domain_superfamily;_Hydroxymethylglutaryl-CoA_reductase,_bacterial-type;_Hydroxymethylglutaryl-CoA_reductase,_class_I/II,_NAD/NADP-binding_domain_superfamily;_Hydroxymethylglutaryl-CoA_reductase,_class_I/II,_conserved_site	PF00368	Hydroxymethylglutaryl-coenzyme_A_reductase	-	-	RLG13701.1_hydroxymethylglutaryl-CoA_reductase,_degradative_[Candidatus_Nanohaloarchaeota_archaeon]	1.4e-299	100	2099673	Archaea,Euryarchaeota,none,none,none,none,Candidatus_Nanohaloarchaeota_archaeon
GCA_003660905-HMFCENND_07040	GCA_003660905	HMFCENND_47	QMVB01000047.1	GCA_003660905_contig_47	7379	HMFCENND_07040	34	hypothetical protein	-	-	-	-	-	-	-	-	-	-	-	-	-	-	-	-	-	-	-	-	-	-	-	-	-	-	-	-	-	-	-	-	-	-	-	-	-	-	-	-	-	-	-
GCA_003660905-HMFCENND_07050	GCA_003660905	HMFCENND_47	QMVB01000047.1	GCA_003660905_contig_47	7379	HMFCENND_07050	144	hypothetical protein	-	-	-	-	-	-	-	-	-	-	-	-	-	-	-	-	-	-	-	-	-	-	-	-	-	-	-	-	-	-	-	-	-	-	-	-	TMhelix	-	RLG13702.1_hypothetical_protein_DRN66_03675_[Candidatus_Nanohaloarchaeota_archaeon]	1.32e-95	100	2099673	Archaea,Euryarchaeota,none,none,none,none,Candidatus_Nanohaloarchaeota_archaeon
GCA_003660905-HMFCENND_07060	GCA_003660905	HMFCENND_47	QMVB01000047.1	GCA_003660905_contig_47	7379	HMFCENND_07060	90	hypothetical protein	-	-	-	-	-	arCOG09483	-	Uncharacterized protein	S	8e-08	-	-	-	-	-	-	-	-	-	-	-	-	-	-	-	-	-	-	-	-	-	-	-	-	-	-	-	-	RLG13703.1_hypothetical_protein_DRN66_03680_[Candidatus_Nanohaloarchaeota_archaeon]	3.76e-56	100	2099673	Archaea,Euryarchaeota,none,none,none,none,Candidatus_Nanohaloarchaeota_archaeon
GCA_003660905-HMFCENND_07070	GCA_003660905	HMFCENND_47	QMVB01000047.1	GCA_003660905_contig_47	7379	HMFCENND_07070	92	hypothetical protein	-	-	-	-	-	arCOG00130	-	MFS family permease	G	8.2e-09	K19576	3.6e-07	35.3	321.87	MFS_transporter,_DHA1_family,_quinolone_resistance_protein	-	PF07690	Major_Facilitator_Superfamily	8.5e-08	-	-	-	-	-	-	-	-	-	-	-	-	-	IPR036259;_IPR020846;_IPR011701	MFS_transporter_superfamily;_Major_facilitator_superfamily_domain;_Major_facilitator_superfamily	PF07690	Major_Facilitator_Superfamily	TMhelix	-	RLG13704.1_hypothetical_protein_DRN66_03685_[Candidatus_Nanohaloarchaeota_archaeon]	2.07e-54	100	2099673	Archaea,Euryarchaeota,none,none,none,none,Candidatus_Nanohaloarchaeota_archaeon
GCA_003660905-HMFCENND_07080	GCA_003660905	HMFCENND_48	QMVB01000048.1	GCA_003660905_contig_48	7293	HMFCENND_07080	808	putative phosphoenolpyruvate synthase	COG0574	Phosphoenolpyruvate_synthase/pyruvate_phosphate_dikinase	G	Gluconeogenesis	1.1e-173	arCOG01111	PpsA	Phosphoenolpyruvate synthase/pyruvate phosphate dikinase	G	8.6e-186	K01007	3.8e-289	967	380.83	pyruvate,_water_dikinase_[EC:2.7.9.2]	high_score	PF01326	Pyruvate_phosphate_dikinase,_AMP/ATP-binding_domain	1.1e-118	PEP_synth	-	-	0	-	-	-	-	4.84e-44	-	-	-	-	IPR002192;_IPR008279;_IPR000121;_IPR023151;_IPR006319;_IPR013815;_IPR015813;_IPR036637;_IPR018274	Pyruvate_phosphate_dikinase,_PEP/pyruvate-binding;_PEP-utilising_enzyme,_mobile_domain;_PEP-utilising_enzyme,_C-terminal;_PEP-utilising_enzyme,_conserved_site;_Phosphoenolpyruvate_synthase;_ATP-grasp_fold,_subdomain_1;_Pyruvate/Phosphoenolpyruvate_kinase-like_domain_superfamily;_Phosphohistidine_domain_superfamily;_PEP-utilising_enzyme,_active_site	PF01326;_PF00391;_PF02896	Pyruvate_phosphate_dikinase,_PEP/pyruvate_binding_domain;_PEP-utilising_enzyme,_mobile_domain;_PEP-utilising_enzyme,_TIM_barrel_domain	-	-	RLG13683.1_phosphoenolpyruvate_synthase_[Candidatus_Nanohaloarchaeota_archaeon]	0	100	2099673	Archaea,Euryarchaeota,none,none,none,none,Candidatus_Nanohaloarchaeota_archaeon
GCA_003660905-HMFCENND_07090	GCA_003660905	HMFCENND_48	QMVB01000048.1	GCA_003660905_contig_48	7293	HMFCENND_07090	215	Glutamine--fructose-6-phosphate aminotransferase [isomerizing]	COG0449	Glucosamine_6-phosphate_synthetase,_contains_amidotransferase_and_phosphosugar_isomerase_domains	M	-	2.5e-77	arCOG00057	GlmS	Glucosamine 6-phosphate synthetase	M	9.7e-61	K00820	3.3e-71	246.6	182.67	glutamine---fructose-6-phosphate_transaminase_(isomerizing)_[EC:2.6.1.16]	high_score	PF13522	Glutamine_amidotransferase_domain	2.3e-19	glmS	-	-	9.6e-79	-	-	-	-	-	-	-	-	-	IPR029055;_IPR017932	Nucleophile_aminohydrolases,_N-terminal;_Glutamine_amidotransferase_type_2_domain	PF13522	Glutamine_amidotransferase_domain	-	-	RLG13684.1_hypothetical_protein_DRN66_03695_[Candidatus_Nanohaloarchaeota_archaeon]	1.68e-156	100	2099673	Archaea,Euryarchaeota,none,none,none,none,Candidatus_Nanohaloarchaeota_archaeon
GCA_003660905-HMFCENND_07100	GCA_003660905	HMFCENND_48	QMVB01000048.1	GCA_003660905_contig_48	7293	HMFCENND_07100	227	Phosphoserine phosphatase	COG0560	Phosphoserine_phosphatase	E	Serine_biosynthesis	2.8e-31	arCOG01158	SerB	Phosphoserine phosphatase	E	1.9e-24	K01079	3e-39	141.2	117.27	phosphoserine_phosphatase_[EC:3.1.3.3]	high_score	PF12710	haloacid_dehalogenase-like_hydrolase	7.2e-16	serB	-	-	2.8e-35	-	-	-	-	-	-	-	-	-	IPR006439;_IPR036412;_IPR023214;_IPR023190	HAD_hydrolase,_subfamily_IA;_HAD-like_superfamily;_HAD_superfamily;_Phosphoserine_phosphatase,_domain_2	PF12710	haloacid_dehalogenase-like_hydrolase	-	-	RLG13685.1_hypothetical_protein_DRN66_03700_[Candidatus_Nanohaloarchaeota_archaeon]	7.67e-156	100	2099673	Archaea,Euryarchaeota,none,none,none,none,Candidatus_Nanohaloarchaeota_archaeon
GCA_003660905-HMFCENND_07110	GCA_003660905	HMFCENND_48	QMVB01000048.1	GCA_003660905_contig_48	7293	HMFCENND_07110	66	Iron-sulfur flavoprotein	COG0655	Multimeric_flavodoxin_WrbA,_includes_NAD(P)H:quinone_oxidoreductase	C	-	2.5e-07	arCOG02573	WrbA	Multimeric flavodoxin WrbA	R	1e-06	-	-	-	-	-	-	-	-	-	-	-	-	-	-	-	-	-	-	-	-	-	-	IPR029039;_IPR005025	Flavoprotein-like_superfamily;_NADPH-dependent_FMN_reductase-like	PF03358	NADPH-dependent_FMN_reductase	-	-	RLG13686.1_hypothetical_protein_DRN66_03705_[Candidatus_Nanohaloarchaeota_archaeon]	2.52e-41	100	2099673	Archaea,Euryarchaeota,none,none,none,none,Candidatus_Nanohaloarchaeota_archaeon
GCA_003660905-HMFCENND_07120	GCA_003660905	HMFCENND_48	QMVB01000048.1	GCA_003660905_contig_48	7293	HMFCENND_07120	239	hypothetical protein	COG1647	Esterase/lipase	Q	-	1.3e-20	arCOG01648	MhpC	Alpha/beta superfamily hydrolase	R	4.4e-09	K03928	1.8e-12	53.4	130.4	carboxylesterase_[EC:3.1.1.1]	-	PF00326	Prolyl_oligopeptidase_family	3.5e-08	-	-	-	-	-	-	-	-	-	-	-	-	-	IPR001375;_IPR029058	Peptidase_S9,_prolyl_oligopeptidase,_catalytic_domain;_Alpha/Beta_hydrolase_fold	PF00326	Prolyl_oligopeptidase_family	-	-	RLG13687.1_hypothetical_protein_DRN66_03710_[Candidatus_Nanohaloarchaeota_archaeon]	6.25e-174	100	2099673	Archaea,Euryarchaeota,none,none,none,none,Candidatus_Nanohaloarchaeota_archaeon
GCA_003660905-HMFCENND_07130	GCA_003660905	HMFCENND_48	QMVB01000048.1	GCA_003660905_contig_48	7293	HMFCENND_07130	224	Pyrophosphatase PpaX	COG0637	Beta-phosphoglucomutase,_HAD_superfamily	G	-	1.3e-37	arCOG02293	-	HAD superfamily hydrolase	R	3.7e-24	K01838	1.1e-38	139.1	170.07	beta-phosphoglucomutase_[EC:5.4.2.6]	-	PF13419	Haloacid_dehalogenase-like_hydrolase	9.6e-32	PGMB-YQAB-SF	-	-	1.7e-30	-	-	-	-	-	-	-	-	-	IPR006439;_IPR023198;_IPR036412;_IPR023214	HAD_hydrolase,_subfamily_IA;_Phosphoglycolate_phosphatase-like,_domain_2;_HAD-like_superfamily;_HAD_superfamily	PF13419	Haloacid_dehalogenase-like_hydrolase	-	-	RLG13688.1_hypothetical_protein_DRN66_03715_[Candidatus_Nanohaloarchaeota_archaeon]	3.02e-156	100	2099673	Archaea,Euryarchaeota,none,none,none,none,Candidatus_Nanohaloarchaeota_archaeon
GCA_003660905-HMFCENND_07140	GCA_003660905	HMFCENND_48	QMVB01000048.1	GCA_003660905_contig_48	7293	HMFCENND_07140	374	Glutamine--fructose-6-phosphate aminotransferase [isomerizing]	COG0449	Glucosamine_6-phosphate_synthetase,_contains_amidotransferase_and_phosphosugar_isomerase_domains	M	-	5.3e-119	arCOG00057	GlmS	Glucosamine 6-phosphate synthetase	M	5.3e-94	K00820	7.2e-117	397.4	182.67	glutamine---fructose-6-phosphate_transaminase_(isomerizing)_[EC:2.6.1.16]	high_score	PF01380	SIS_domain	2.3e-49	glmS	-	-	2.1e-117	-	-	-	-	-	-	-	-	-	IPR035466;_IPR001347;_IPR035490	GlmS/AgaS,_SIS_domain_1;_Sugar_isomerase_(SIS);_GlmS/FrlB,_SIS_domain_2	PF01380	SIS_domain	-	-	RLG13689.1_hypothetical_protein_DRN66_03720_[Candidatus_Nanohaloarchaeota_archaeon]	7.2e-262	100	2099673	Archaea,Euryarchaeota,none,none,none,none,Candidatus_Nanohaloarchaeota_archaeon
GCA_003660905-HMFCENND_07150	GCA_003660905	HMFCENND_49	QMVB01000049.1	GCA_003660905_contig_49	7232	HMFCENND_07150	62	hypothetical protein	-	-	-	-	-	-	-	-	-	-	-	-	-	-	-	-	-	-	-	-	-	-	-	-	-	-	-	-	-	-	-	-	-	-	-	-	-	-	RLG13666.1_hypothetical_protein_DRN66_03725_[Candidatus_Nanohaloarchaeota_archaeon]	2.76e-32	100	2099673	Archaea,Euryarchaeota,none,none,none,none,Candidatus_Nanohaloarchaeota_archaeon
GCA_003660905-HMFCENND_07160	GCA_003660905	HMFCENND_49	QMVB01000049.1	GCA_003660905_contig_49	7232	HMFCENND_07160	342	hypothetical protein	COG1305	Transglutaminase-like_enzyme,_putative_cysteine_protease	O	-	3e-17	arCOG02165	-	Transglutaminase-like cysteine protease	E	2.9e-18	K22452	5.8e-07	34.7	57.97	protein-glutamine_gamma-glutamyltransferase_[EC:2.3.2.13]	-	PF01841	Transglutaminase-like_superfamily	7.8e-16	-	-	-	-	-	-	-	-	-	-	-	-	-	IPR038765;_IPR002931	Papain-like_cysteine_peptidase_superfamily;_Transglutaminase-like	PF01841	Transglutaminase-like_superfamily	TMhelix	SignalP-TM	RLG13667.1_hypothetical_protein_DRN66_03730_[Candidatus_Nanohaloarchaeota_archaeon]	2.23e-267	100	2099673	Archaea,Euryarchaeota,none,none,none,none,Candidatus_Nanohaloarchaeota_archaeon
GCA_003660905-HMFCENND_07170	GCA_003660905	HMFCENND_49	QMVB01000049.1	GCA_003660905_contig_49	7232	HMFCENND_07170	39	hypothetical protein	-	-	-	-	-	-	-	-	-	-	-	-	-	-	-	-	-	-	-	-	-	-	-	-	-	-	-	-	-	-	-	-	-	-	-	-	-	-	-	-	-	-	-
GCA_003660905-HMFCENND_07180	GCA_003660905	HMFCENND_49	QMVB01000049.1	GCA_003660905_contig_49	7232	HMFCENND_07180	143	hypothetical protein	-	-	-	-	-	-	-	-	-	-	-	-	-	-	-	-	-	-	-	-	-	-	-	-	-	-	-	-	-	-	-	-	-	-	-	-	-	-	RLG13668.1_hypothetical_protein_DRN66_03735_[Candidatus_Nanohaloarchaeota_archaeon]	3.24e-100	100	2099673	Archaea,Euryarchaeota,none,none,none,none,Candidatus_Nanohaloarchaeota_archaeon
GCA_003660905-HMFCENND_07190	GCA_003660905	HMFCENND_49	QMVB01000049.1	GCA_003660905_contig_49	7232	HMFCENND_07190	105	hypothetical protein	-	-	-	-	-	-	-	-	-	-	-	-	-	-	-	-	-	-	-	-	-	-	-	-	-	-	-	-	-	-	-	-	-	-	-	-	-	-	RLG13669.1_hypothetical_protein_DRN66_03740_[Candidatus_Nanohaloarchaeota_archaeon]	8.16e-67	100	2099673	Archaea,Euryarchaeota,none,none,none,none,Candidatus_Nanohaloarchaeota_archaeon
GCA_003660905-HMFCENND_07200	GCA_003660905	HMFCENND_49	QMVB01000049.1	GCA_003660905_contig_49	7232	HMFCENND_07200	94	hypothetical protein	-	-	-	-	-	-	-	-	-	-	-	-	-	-	-	-	-	-	-	-	-	-	-	-	-	-	-	-	-	-	-	-	-	-	-	-	-	-	RLG13670.1_hypothetical_protein_DRN66_03745_[Candidatus_Nanohaloarchaeota_archaeon]	6.58e-61	100	2099673	Archaea,Euryarchaeota,none,none,none,none,Candidatus_Nanohaloarchaeota_archaeon
GCA_003660905-HMFCENND_07210	GCA_003660905	HMFCENND_49	QMVB01000049.1	GCA_003660905_contig_49	7232	HMFCENND_07210	66	hypothetical protein	-	-	-	-	-	-	-	-	-	-	-	-	-	-	-	-	-	-	-	-	-	-	-	-	-	-	-	-	-	-	-	-	-	-	-	-	-	-	RLG13671.1_hypothetical_protein_DRN66_03750_[Candidatus_Nanohaloarchaeota_archaeon]	1.94e-36	100	2099673	Archaea,Euryarchaeota,none,none,none,none,Candidatus_Nanohaloarchaeota_archaeon
GCA_003660905-HMFCENND_07220	GCA_003660905	HMFCENND_49	QMVB01000049.1	GCA_003660905_contig_49	7232	HMFCENND_07220	117	hypothetical protein	-	-	-	-	-	-	-	-	-	-	-	-	-	-	-	-	-	-	-	-	-	-	-	-	-	-	-	-	-	-	-	-	-	-	-	-	-	-	RLG13672.1_hypothetical_protein_DRN66_03755_[Candidatus_Nanohaloarchaeota_archaeon]	5.06e-79	100	2099673	Archaea,Euryarchaeota,none,none,none,none,Candidatus_Nanohaloarchaeota_archaeon
GCA_003660905-HMFCENND_07230	GCA_003660905	HMFCENND_49	QMVB01000049.1	GCA_003660905_contig_49	7232	HMFCENND_07230	507	hypothetical protein	-	-	-	-	-	-	-	-	-	-	-	-	-	-	-	-	-	-	-	-	-	-	-	-	-	-	-	-	-	-	-	-	-	-	-	-	TMhelix	SignalP-TM;_SignalP-noTM	RLG13673.1_hypothetical_protein_DRN66_03760_[Candidatus_Nanohaloarchaeota_archaeon]	0	100	2099673	Archaea,Euryarchaeota,none,none,none,none,Candidatus_Nanohaloarchaeota_archaeon
GCA_003660905-HMFCENND_07240	GCA_003660905	HMFCENND_49	QMVB01000049.1	GCA_003660905_contig_49	7232	HMFCENND_07240	61	hypothetical protein	-	-	-	-	-	-	-	-	-	-	-	-	-	-	-	-	-	-	-	-	-	-	-	-	-	-	-	-	-	-	-	-	-	-	-	-	-	-	RLG13674.1_hypothetical_protein_DRN66_03765_[Candidatus_Nanohaloarchaeota_archaeon]	2.67e-34	100	2099673	Archaea,Euryarchaeota,none,none,none,none,Candidatus_Nanohaloarchaeota_archaeon
GCA_003660905-HMFCENND_07250	GCA_003660905	HMFCENND_49	QMVB01000049.1	GCA_003660905_contig_49	7232	HMFCENND_07250	633	hypothetical protein	-	-	-	-	-	-	-	-	-	-	-	-	-	-	-	-	-	-	-	-	-	-	-	-	-	-	-	-	-	-	-	-	-	-	-	-	TMhelix	-	RLG13675.1_hypothetical_protein_DRN66_03770_[Candidatus_Nanohaloarchaeota_archaeon]	0	100	2099673	Archaea,Euryarchaeota,none,none,none,none,Candidatus_Nanohaloarchaeota_archaeon
GCA_003660905-HMFCENND_07260	GCA_003660905	HMFCENND_49	QMVB01000049.1	GCA_003660905_contig_49	7232	HMFCENND_07260	62	hypothetical protein	-	-	-	-	-	-	-	-	-	-	-	-	-	-	-	-	-	-	-	-	-	-	-	-	-	-	-	-	-	-	-	-	-	-	-	-	TMhelix	-	-	-	-	-	-
GCA_003660905-HMFCENND_07270	GCA_003660905	HMFCENND_50	QMVB01000050.1	GCA_003660905_contig_50	7190	HMFCENND_07270	246	hypothetical protein	-	-	-	-	-	-	-	-	-	-	-	-	-	-	-	-	-	-	-	-	-	-	-	-	-	-	-	-	-	-	-	-	-	-	-	-	TMhelix	SignalP-noTM	RLG13643.1_hypothetical_protein_DRN66_03775_[Candidatus_Nanohaloarchaeota_archaeon]	1.19e-182	100	2099673	Archaea,Euryarchaeota,none,none,none,none,Candidatus_Nanohaloarchaeota_archaeon
GCA_003660905-HMFCENND_07280	GCA_003660905	HMFCENND_50	QMVB01000050.1	GCA_003660905_contig_50	7190	HMFCENND_07280	1073	Leucine--tRNA ligase	COG0495	Leucyl-tRNA_synthetase	J	Aminoacyl-tRNA_synthetases	0	arCOG00808	ValS	Valyl-tRNA synthetase	J	1.7e-143	K01869	5.1e-293	980.4	398.07	leucyl-tRNA_synthetase_[EC:6.1.1.4]	high_score	PF00133	tRNA_synthetases_class_I_(I,_L,_M_and_V)	1e-72	leuS_bact	-	-	7e-297	-	-	-	-	-	-	-	-	-	IPR009008;_IPR002302;_IPR009080;_IPR029058;_IPR001412;_IPR002300;_IPR010662;_IPR013155;_IPR015413;_IPR025709;_IPR014729	Valyl/Leucyl/Isoleucyl-tRNA_synthetase,_editing_domain;_Leucine-tRNA_ligase;_Aminoacyl-tRNA_synthetase,_class_Ia,_anticodon-binding;_Alpha/Beta_hydrolase_fold;_Aminoacyl-tRNA_synthetase,_class_I,_conserved_site;_Aminoacyl-tRNA_synthetase,_class_Ia;_Putative_hydrolase_RBBP9/YdeN;_Methionyl/Valyl/Leucyl/Isoleucyl-tRNA_synthetase,_anticodon-binding;_Methionyl/Leucyl_tRNA_synthetase;_Leucyl-tRNA_synthetase,_editing_domain;_Rossmann-like_alpha/beta/alpha_sandwich_fold	PF00133;_PF06821;_PF08264;_PF09334;_PF13603	tRNA_synthetases_class_I_(I,_L,_M_and_V);_Serine_hydrolase;_Anticodon-binding_domain_of_tRNA;_tRNA_synthetases_class_I_(M);_Leucyl-tRNA_synthetase,_Domain_2	-	-	RLG13644.1_leucine--tRNA_ligase_[Candidatus_Nanohaloarchaeota_archaeon]	0	100	2099673	Archaea,Euryarchaeota,none,none,none,none,Candidatus_Nanohaloarchaeota_archaeon
GCA_003660905-HMFCENND_07290	GCA_003660905	HMFCENND_50	QMVB01000050.1	GCA_003660905_contig_50	7190	HMFCENND_07290	181	hypothetical protein	COG1988	Membrane-bound_metal-dependent_hydrolase_YbcI,_DUF457_family	R	-	1.5e-07	-	-	-	-	-	K07038	5.7e-09	42	34.27	inner_membrane_protein	high_score	PF04307	LexA-binding,_inner_membrane-associated_putative_hydrolase	2e-07	-	-	-	-	-	-	-	-	-	-	-	-	-	IPR007404	LexA-binding,_inner_membrane-associated_putative_hydrolase	PF04307	LexA-binding,_inner_membrane-associated_putative_hydrolase	TMhelix	-	RLG13645.1_hypothetical_protein_DRN66_03785_[Candidatus_Nanohaloarchaeota_archaeon]	4.8e-125	100	2099673	Archaea,Euryarchaeota,none,none,none,none,Candidatus_Nanohaloarchaeota_archaeon
GCA_003660905-HMFCENND_07300	GCA_003660905	HMFCENND_50	QMVB01000050.1	GCA_003660905_contig_50	7190	HMFCENND_07300	60	hypothetical protein	-	-	-	-	-	-	-	-	-	-	-	-	-	-	-	-	-	-	-	-	-	-	-	-	-	-	-	-	-	-	-	-	-	-	-	-	-	-	-	-	-	-	-
GCA_003660905-HMFCENND_07310	GCA_003660905	HMFCENND_50	QMVB01000050.1	GCA_003660905_contig_50	7190	HMFCENND_07310	87	hypothetical protein	-	-	-	-	-	-	-	-	-	-	-	-	-	-	-	-	-	-	-	-	-	-	-	-	-	-	-	-	-	-	-	-	-	-	-	-	TMhelix	-	RLG13647.1_hypothetical_protein_DRN66_03795_[Candidatus_Nanohaloarchaeota_archaeon]	2.32e-51	100	2099673	Archaea,Euryarchaeota,none,none,none,none,Candidatus_Nanohaloarchaeota_archaeon
GCA_003660905-HMFCENND_07320	GCA_003660905	HMFCENND_50	QMVB01000050.1	GCA_003660905_contig_50	7190	HMFCENND_07320	61	hypothetical protein	-	-	-	-	-	arCOG02414	RelE	Cytotoxic translational repressor of toxin-antitoxin stability system	V	1.3e-18	-	-	-	-	-	-	PF05016	ParE_toxin_of_type_II_toxin-antitoxin_system,_parDE	5.4e-08	TIGR00053	-	-	5.7e-08	-	-	-	-	-	-	-	-	-	IPR035093;_IPR007712	Toxin-antitoxin_system,_RelE/ParE_toxin_domain_superfamily;_Toxin-antitoxin_system,_RelE/ParE_toxin_family	PF05016	ParE_toxin_of_type_II_toxin-antitoxin_system,_parDE	-	-	RLG13648.1_type_II_toxin-antitoxin_system_RelE/ParE_family_toxin_[Candidatus_Nanohaloarchaeota_archaeon]	6.02e-37	100	2099673	Archaea,Euryarchaeota,none,none,none,none,Candidatus_Nanohaloarchaeota_archaeon
GCA_003660905-HMFCENND_07330	GCA_003660905	HMFCENND_50	QMVB01000050.1	GCA_003660905_contig_50	7190	HMFCENND_07330	88	hypothetical protein	-	-	-	-	-	-	-	-	-	-	-	-	-	-	-	-	-	-	-	-	-	-	-	-	-	-	-	-	-	-	-	-	-	-	-	-	-	-	RLG13649.1_hypothetical_protein_DRN66_03805_[Candidatus_Nanohaloarchaeota_archaeon]	2.91e-50	100	2099673	Archaea,Euryarchaeota,none,none,none,none,Candidatus_Nanohaloarchaeota_archaeon
GCA_003660905-HMFCENND_07340	GCA_003660905	HMFCENND_51	QMVB01000051.1	GCA_003660905_contig_51	6838	HMFCENND_07340	111	Thiamine-monophosphate kinase	COG0611	Thiamine_monophosphate_kinase	H	Thiamine_biosynthesis	1.7e-11	-	-	-	-	-	K00946	4.1e-09	42.2	150.47	thiamine-monophosphate_kinase_[EC:2.7.4.16]	-	-	-	-	thiL	-	-	5.6e-12	-	-	-	-	-	-	-	-	-	IPR036676	PurM-like,_C-terminal_domain_superfamily	-	-	-	-	RLG13616.1_hypothetical_protein_DRN66_03810_[Candidatus_Nanohaloarchaeota_archaeon]	3.62e-75	100	2099673	Archaea,Euryarchaeota,none,none,none,none,Candidatus_Nanohaloarchaeota_archaeon
GCA_003660905-HMFCENND_07350	GCA_003660905	HMFCENND_51	QMVB01000051.1	GCA_003660905_contig_51	6838	HMFCENND_07350	158	hypothetical protein	-	-	-	-	-	-	-	-	-	-	-	-	-	-	-	-	-	-	-	-	-	-	-	-	-	-	-	-	-	-	-	-	-	-	-	-	-	SignalP-TM;_SignalP-noTM	RLG13617.1_hypothetical_protein_DRN66_03815_[Candidatus_Nanohaloarchaeota_archaeon]	1.75e-111	100	2099673	Archaea,Euryarchaeota,none,none,none,none,Candidatus_Nanohaloarchaeota_archaeon
GCA_003660905-HMFCENND_07360	GCA_003660905	HMFCENND_51	QMVB01000051.1	GCA_003660905_contig_51	6838	HMFCENND_07360	108	hypothetical protein	-	-	-	-	-	-	-	-	-	-	-	-	-	-	-	-	-	-	-	-	-	-	-	-	-	-	-	-	-	-	-	-	-	-	-	-	-	-	RLG13618.1_hypothetical_protein_DRN66_03820_[Candidatus_Nanohaloarchaeota_archaeon]	1.01e-75	100	2099673	Archaea,Euryarchaeota,none,none,none,none,Candidatus_Nanohaloarchaeota_archaeon
GCA_003660905-HMFCENND_07370	GCA_003660905	HMFCENND_51	QMVB01000051.1	GCA_003660905_contig_51	6838	HMFCENND_07370	54	hypothetical protein	-	-	-	-	-	-	-	-	-	-	-	-	-	-	-	-	-	-	-	-	-	-	-	-	-	-	-	-	-	-	-	-	-	-	-	-	-	-	-	-	-	-	-
GCA_003660905-HMFCENND_07380	GCA_003660905	HMFCENND_51	QMVB01000051.1	GCA_003660905_contig_51	6838	HMFCENND_07380	222	hypothetical protein	COG0613	5'-3'_exoribonuclease_TrpH/YciV_(RNase_AM),_contains_PHP_domain	F	-	1.1e-28	arCOG00302	-	Metal-dependent phosphoesterase (PHP family)	R	3.5e-28	K07053	2.1e-22	86.3	132.77	3',5'-nucleoside_bisphosphate_phosphatase_[EC:3.1.3.97]	-	PF13263	PHP-associated	1.8e-10	-	-	-	-	-	-	-	-	-	-	-	-	-	IPR004013;_IPR003141;_IPR016195	PHP_domain;_Polymerase/histidinol_phosphatase,_N-terminal;_Polymerase/histidinol_phosphatase-like	PF02811;_PF13263	PHP_domain;_PHP-associated	-	-	RLG13619.1_hypothetical_protein_DRN66_03825_[Candidatus_Nanohaloarchaeota_archaeon]	4.15e-162	100	2099673	Archaea,Euryarchaeota,none,none,none,none,Candidatus_Nanohaloarchaeota_archaeon
GCA_003660905-HMFCENND_07390	GCA_003660905	HMFCENND_51	QMVB01000051.1	GCA_003660905_contig_51	6838	HMFCENND_07390	178	hypothetical protein	-	-	-	-	-	-	-	-	-	-	-	-	-	-	-	-	-	-	-	-	-	-	-	-	-	-	-	-	-	-	-	-	-	-	-	-	-	SignalP-TM	-	-	-	-	-
GCA_003660905-HMFCENND_07400	GCA_003660905	HMFCENND_51	QMVB01000051.1	GCA_003660905_contig_51	6838	HMFCENND_07400	584	Calcium-gated potassium channel MthK	COG4651	Predicted_Kef-type_K+_transport_protein,_K+/H+_antiporter_domain	P	-	3e-131	arCOG01955	KefB	Potassium-efflux system protein KefB	P	1.1e-103	K03455	6.9e-119	403.9	151.63	monovalent_cation:H+_antiporter-2,_CPA2_family	high_score	PF00999	Sodium/hydrogen_exchanger_family	1.8e-50	2a37	-	-	8.1e-45	-	-	-	-	2.76e-45	-	-	-	-	IPR003148;_IPR038770;_IPR006153;_IPR036291	Regulator_of_K+_conductance,_N-terminal;_Sodium/solute__symporter__superfamily;_Cation/H+_exchanger;_NAD(P)-binding_domain_superfamily	PF02254;_PF00999	TrkA-N_domain;_Sodium/hydrogen_exchanger_family	TMhelix	-	RLG13621.1_hypothetical_protein_DRN66_03850_[Candidatus_Nanohaloarchaeota_archaeon]	0	100	2099673	Archaea,Euryarchaeota,none,none,none,none,Candidatus_Nanohaloarchaeota_archaeon
GCA_003660905-HMFCENND_07410	GCA_003660905	HMFCENND_51	QMVB01000051.1	GCA_003660905_contig_51	6838	HMFCENND_07410	268	Tyrosine recombinase XerA	COG4974	Site-specific_recombinase_XerD	L	-	8.8e-57	arCOG01241	XerC	XerD/XerC family integrase	X	1.6e-47	K04763	2.7e-67	233.5	228.47	integrase/recombinase_XerD	high_score	PF00589	Phage_integrase_family	4.6e-46	integrase_gron	-	-	3.1e-63	-	-	-	-	-	-	-	-	-	IPR002104;_IPR011010;_IPR010998;_IPR013762;_IPR004107	Integrase,_catalytic_domain;_DNA_breaking-rejoining_enzyme,_catalytic_core;_Integrase/recombinase,_N-terminal;_Integrase-like,_catalytic_domain_superfamily;_Integrase,_SAM-like,_N-terminal	PF00589;_PF13495	Phage_integrase_family;_Phage_integrase,_N-terminal_SAM-like_domain	-	-	RLG13622.1_integrase_[Candidatus_Nanohaloarchaeota_archaeon]	2.89e-185	100	2099673	Archaea,Euryarchaeota,none,none,none,none,Candidatus_Nanohaloarchaeota_archaeon
GCA_003660905-HMFCENND_07420	GCA_003660905	HMFCENND_52	QMVB01000052.1	GCA_003660905_contig_52	6727	HMFCENND_07420	403	hypothetical protein	-	-	-	-	-	arCOG06532	-	Archaeosortase C	U	4.1e-11	-	-	-	-	-	-	PF09721	Transmembrane_exosortase_(Exosortase_EpsH)	6.3e-16	archaeo_artC	-	-	1.3e-13	-	-	-	-	-	-	-	-	-	IPR019127;_IPR026392	Exosortase_EpsH-related;_Exosortase/Archaeosortase_domain	PF09721	Transmembrane_exosortase_(Exosortase_EpsH)	TMhelix	-	RLG13599.1_hypothetical_protein_DRN66_03865_[Candidatus_Nanohaloarchaeota_archaeon]	1.61e-275	100	2099673	Archaea,Euryarchaeota,none,none,none,none,Candidatus_Nanohaloarchaeota_archaeon
GCA_003660905-HMFCENND_07430	GCA_003660905	HMFCENND_52	QMVB01000052.1	GCA_003660905_contig_52	6727	HMFCENND_07430	70	hypothetical protein	-	-	-	-	-	-	-	-	-	-	-	-	-	-	-	-	-	-	-	-	-	-	-	-	-	-	-	-	-	-	-	-	-	-	-	-	-	-	RLG13600.1_hypothetical_protein_DRN66_03870_[Candidatus_Nanohaloarchaeota_archaeon]	7.95e-44	100	2099673	Archaea,Euryarchaeota,none,none,none,none,Candidatus_Nanohaloarchaeota_archaeon
GCA_003660905-HMFCENND_07440	GCA_003660905	HMFCENND_52	QMVB01000052.1	GCA_003660905_contig_52	6727	HMFCENND_07440	39	hypothetical protein	-	-	-	-	-	-	-	-	-	-	-	-	-	-	-	-	-	-	-	-	-	-	-	-	-	-	-	-	-	-	-	-	-	-	-	-	-	-	RLG14825.1_hypothetical_protein_DRN71_02600_[Candidatus_Nanohaloarchaeota_archaeon]	3.62e-08	71.8	2099673	Archaea,Euryarchaeota,none,none,none,none,Candidatus_Nanohaloarchaeota_archaeon
GCA_003660905-HMFCENND_07450	GCA_003660905	HMFCENND_52	QMVB01000052.1	GCA_003660905_contig_52	6727	HMFCENND_07450	309	hypothetical protein	-	-	-	-	-	arCOG03606	-	Uncharacterized protein	S	2.4e-19	-	-	-	-	-	-	-	-	-	-	-	-	-	-	-	-	-	-	-	-	-	-	-	-	-	-	TMhelix	SignalP-TM	RLG13601.1_hypothetical_protein_DRN66_03875_[Candidatus_Nanohaloarchaeota_archaeon]	4.81e-177	100	2099673	Archaea,Euryarchaeota,none,none,none,none,Candidatus_Nanohaloarchaeota_archaeon
GCA_003660905-HMFCENND_07460	GCA_003660905	HMFCENND_52	QMVB01000052.1	GCA_003660905_contig_52	6727	HMFCENND_07460	1318	hypothetical protein	COG2304	Secreted_protein_containing_bacterial_Ig-like_domain_and_vWFA_domain	R	-	8.4e-38	arCOG02902	-	Predicted multidomain toxin, contains delivery and Rnase A domain	V	1.2e-34	K07114	1.7e-27	102.9	90.7	Ca-activated_chloride_channel_homolog	high_score	PF00092	von_Willebrand_factor_type_A_domain	7.5e-16	marine_srt_targ	-	-	5.2e-10	-	-	-	-	-	-	-	-	-	IPR002035;_IPR036465	von_Willebrand_factor,_type_A;_von_Willebrand_factor_A-like_domain_superfamily	PF00092	von_Willebrand_factor_type_A_domain	-	-	RLG13602.1_hypothetical_protein_DRN66_03880_[Candidatus_Nanohaloarchaeota_archaeon]	0	100	2099673	Archaea,Euryarchaeota,none,none,none,none,Candidatus_Nanohaloarchaeota_archaeon
GCA_003660905-HMFCENND_07470	GCA_003660905	HMFCENND_53	QMVB01000053.1	GCA_003660905_contig_53	6606	HMFCENND_07470	319	hypothetical protein	COG1379	PHP_family_phosphoesterase_with_a_Zn_ribbon	R	-	1.1e-114	arCOG04881	-	PHP family phosphoesterase with a Zn ribbon	R	7.9e-61	-	-	-	-	-	-	-	-	-	TIGR00375	-	-	4.5e-56	-	-	-	-	-	-	-	-	-	IPR016195	Polymerase/histidinol_phosphatase-like	-	-	-	-	RLG13581.1_DNA_helicase_UvrD,_partial_[Candidatus_Nanohaloarchaeota_archaeon]	2.88e-239	100	2099673	Archaea,Euryarchaeota,none,none,none,none,Candidatus_Nanohaloarchaeota_archaeon
GCA_003660905-HMFCENND_07480	GCA_003660905	HMFCENND_53	QMVB01000053.1	GCA_003660905_contig_53	6606	HMFCENND_07480	302	hypothetical protein	-	-	-	-	-	-	-	-	-	-	-	-	-	-	-	-	-	-	-	-	-	-	-	-	-	-	-	-	-	-	-	-	-	-	-	-	-	SignalP-noTM;_SignalP-TM	RLG13582.1_hypothetical_protein_DRN66_03890_[Candidatus_Nanohaloarchaeota_archaeon]	1.36e-216	100	2099673	Archaea,Euryarchaeota,none,none,none,none,Candidatus_Nanohaloarchaeota_archaeon
GCA_003660905-HMFCENND_07490	GCA_003660905	HMFCENND_53	QMVB01000053.1	GCA_003660905_contig_53	6606	HMFCENND_07490	257	hypothetical protein	-	-	-	-	-	-	-	-	-	-	-	-	-	-	-	-	-	-	-	-	-	-	-	-	-	-	-	-	-	-	-	-	-	-	-	-	-	SignalP-noTM;_SignalP-TM	RLG13583.1_hypothetical_protein_DRN66_03895_[Candidatus_Nanohaloarchaeota_archaeon]	1.07e-152	99.5	2099673	Archaea,Euryarchaeota,none,none,none,none,Candidatus_Nanohaloarchaeota_archaeon
GCA_003660905-HMFCENND_07500	GCA_003660905	HMFCENND_53	QMVB01000053.1	GCA_003660905_contig_53	6606	HMFCENND_07500	319	hypothetical protein	-	-	-	-	-	-	-	-	-	-	-	-	-	-	-	-	-	-	-	-	-	-	-	-	-	-	-	-	-	-	-	-	-	-	-	-	-	SignalP-noTM	RLG13584.1_hypothetical_protein_DRN66_03900_[Candidatus_Nanohaloarchaeota_archaeon]	3.69e-234	100	2099673	Archaea,Euryarchaeota,none,none,none,none,Candidatus_Nanohaloarchaeota_archaeon
GCA_003660905-HMFCENND_07510	GCA_003660905	HMFCENND_53	QMVB01000053.1	GCA_003660905_contig_53	6606	HMFCENND_07510	271	hypothetical protein	COG1967	Uncharacterized_membrane_protein	S	-	2.2e-48	arCOG02177	-	Uncharacterized membrane protein	S	2.1e-50	-	-	-	-	-	-	PF01889	Membrane_protein_of_unknown_function_DUF63	2.2e-60	-	-	-	-	-	-	-	-	-	-	-	-	-	IPR002749	Protein_of_unknown_function_DUF63	PF01889	Membrane_protein_of_unknown_function_DUF63	TMhelix	-	RLG13585.1_hypothetical_protein_DRN66_03905_[Candidatus_Nanohaloarchaeota_archaeon]	1.07e-177	100	2099673	Archaea,Euryarchaeota,none,none,none,none,Candidatus_Nanohaloarchaeota_archaeon
GCA_003660905-HMFCENND_07520	GCA_003660905	HMFCENND_53	QMVB01000053.1	GCA_003660905_contig_53	6606	HMFCENND_07520	505	hypothetical protein	-	-	-	-	-	-	-	-	-	-	-	-	-	-	-	-	-	-	-	-	-	-	-	-	-	-	-	-	-	-	-	-	-	-	-	-	-	-	RLG13586.1_hypothetical_protein_DRN66_03910,_partial_[Candidatus_Nanohaloarchaeota_archaeon]	0	100	2099673	Archaea,Euryarchaeota,none,none,none,none,Candidatus_Nanohaloarchaeota_archaeon
GCA_003660905-HMFCENND_07530	GCA_003660905	HMFCENND_54	QMVB01000054.1	GCA_003660905_contig_54	6536	HMFCENND_07530	197	hypothetical protein	COG2102	Diphthamide_synthase_(EF-2-diphthine--ammonia_ligase)	J	-	1.5e-57	arCOG00035	Dph6	Diphthamide synthase (EF-2-diphthine--ammonia ligase)	J	2.2e-50	K06927	1.1e-63	221.8	111.93	diphthine-ammonia_ligase_[EC:6.3.1.14]	high_score	PF01902	Diphthamide_synthase	1.1e-51	arCOG00187	-	-	1.6e-65	-	-	-	-	-	-	-	-	-	IPR014729;_IPR002761;_IPR022427;_IPR030662	Rossmann-like_alpha/beta/alpha_sandwich_fold;_Diphthamide_synthase_domain;_Uncharacterised_protein_MJ0570,_ATP-binding;_Diphthine--ammonia_ligase/Uncharacterised_protein_MJ0570	PF01902	Diphthamide_synthase	-	-	RLG13564.1_diphthine--ammonia_ligase,_partial_[Candidatus_Nanohaloarchaeota_archaeon]	3.34e-135	100	2099673	Archaea,Euryarchaeota,none,none,none,none,Candidatus_Nanohaloarchaeota_archaeon
GCA_003660905-HMFCENND_07540	GCA_003660905	HMFCENND_54	QMVB01000054.1	GCA_003660905_contig_54	6536	HMFCENND_07540	152	hypothetical protein	-	-	-	-	-	-	-	-	-	-	-	-	-	-	-	-	-	-	-	-	-	-	-	-	-	-	-	-	-	-	-	-	-	-	-	-	TMhelix	-	RLG13565.1_hypothetical_protein_DRN66_03920_[Candidatus_Nanohaloarchaeota_archaeon]	1.92e-93	100	2099673	Archaea,Euryarchaeota,none,none,none,none,Candidatus_Nanohaloarchaeota_archaeon
GCA_003660905-HMFCENND_07550	GCA_003660905	HMFCENND_54	QMVB01000054.1	GCA_003660905_contig_54	6536	HMFCENND_07550	367	manganese-dependent inorganic pyrophosphatase	COG0618	nanoRNase/pAp_phosphatase,_hydrolyzes_c-di-AMP_and_oligoRNAs	FT	-	9.1e-38	arCOG01565	NrnA	nanoRNase/pAp phosphatase, hydrolyzes c-di-AMP and oligoRNAs	F	1.2e-57	K06881	3.6e-33	120.7	198.53	bifunctional_oligoribonuclease_and_PAP_phosphatase_NrnA_[EC:3.1.3.7_3.1.13.3]	-	PF01368	DHH_family	4.8e-13	-	-	-	-	-	-	-	-	-	-	-	-	-	IPR001667;_IPR038763	DDH_domain;_DHH_phosphoesterase_superfamily	PF01368	DHH_family	-	-	RLG13566.1_hypothetical_protein_DRN66_03925_[Candidatus_Nanohaloarchaeota_archaeon]	9.65e-252	100	2099673	Archaea,Euryarchaeota,none,none,none,none,Candidatus_Nanohaloarchaeota_archaeon
GCA_003660905-HMFCENND_07560	GCA_003660905	HMFCENND_54	QMVB01000054.1	GCA_003660905_contig_54	6536	HMFCENND_07560	246	Geranylgeranylglyceryl phosphate synthase	COG1646	Glycerol-1-phosphate_heptaprenyltransferase	I	-	7.8e-72	arCOG01085	PcrB	(S)-3-O-geranylgeranylglyceryl phosphate synthase, TIM-barrel fold	I	3.3e-56	K17104	4.9e-83	284.3	212.07	phosphoglycerol_geranylgeranyltransferase_[EC:2.5.1.41]	high_score	PF01884	PcrB_family	4.8e-64	GGGP	-	-	6.1e-75	-	-	-	-	-	-	-	-	-	IPR008205;_IPR010946;_IPR038597	Geranylgeranylglyceryl_phosphate_synthase/Heptaprenylglyceryl_phosphate_synthase;_Geranylgeranylglyceryl_phosphate_synthase;_GGGP/HepGP_synthase_superfamily	PF01884	PcrB_family	-	-	RLG13567.1_geranylgeranylglyceryl/heptaprenylglyceryl_phosphate_synthase_[Candidatus_Nanohaloarchaeota_archaeon]	9.3e-171	100	2099673	Archaea,Euryarchaeota,none,none,none,none,Candidatus_Nanohaloarchaeota_archaeon
GCA_003660905-HMFCENND_07570	GCA_003660905	HMFCENND_54	QMVB01000054.1	GCA_003660905_contig_54	6536	HMFCENND_07570	286	hypothetical protein	COG1955	Archaellum_biogenesis_protein_ArlJ/FlaJ,_TadC_family	N	-	8.4e-53	arCOG01811	TadC	Pilus assembly protein TadC	N	1.1e-43	K07333	5.2e-51	179.7	105.8	archaeal_flagellar_protein_FlaJ	high_score	PF00482	Type_II_secretion_system_(T2SS),_protein_F	2.2e-11	-	-	-	-	-	-	-	-	-	-	-	-	-	IPR018076	Type_II_secretion_system_F_domain	PF00482	Type_II_secretion_system_(T2SS),_protein_F	TMhelix	-	RLG13568.1_hypothetical_protein_DRN66_03935_[Candidatus_Nanohaloarchaeota_archaeon]	2.66e-190	100	2099673	Archaea,Euryarchaeota,none,none,none,none,Candidatus_Nanohaloarchaeota_archaeon
GCA_003660905-HMFCENND_07580	GCA_003660905	HMFCENND_54	QMVB01000054.1	GCA_003660905_contig_54	6536	HMFCENND_07580	199	30S ribosomal protein S7	COG0049	Ribosomal_protein_S7	J	Ribosome_30S_subunit	1.7e-26	arCOG04254	RpsG	Ribosomal protein S7	J	3.1e-33	K02989	3.6e-28	104.2	253.2	small_subunit_ribosomal_protein_S5e	-	PF00177	Ribosomal_protein_S7p/S5e	2.4e-23	uS7_euk_arch	-	-	7.7e-47	-	-	-	-	-	-	-	-	-	IPR000235;_IPR023798;_IPR036823	Ribosomal_protein_S5/S7;_Ribosomal_protein_S7_domain;_Ribosomal_protein_S7_domain_superfamily	PF00177	Ribosomal_protein_S7p/S5e	-	-	RLG13569.1_30S_ribosomal_protein_S7_[Candidatus_Nanohaloarchaeota_archaeon]	2.42e-136	100	2099673	Archaea,Euryarchaeota,none,none,none,none,Candidatus_Nanohaloarchaeota_archaeon
GCA_003660905-HMFCENND_07590	GCA_003660905	HMFCENND_54	QMVB01000054.1	GCA_003660905_contig_54	6536	HMFCENND_07590	140	30S ribosomal protein S12	COG0048	Ribosomal_protein_S12	J	Ribosome_30S_subunit	4.8e-22	arCOG04255	RpsL	Ribosomal protein S12	J	5.4e-33	K02973	1.6e-34	124.7	207.67	small_subunit_ribosomal_protein_S23e	-	PF00164	Ribosomal_protein_S12/S23	8e-31	uS12_E_A	-	-	1.1e-46	-	-	-	-	-	-	-	-	-	IPR012340;_IPR006032;_IPR005680	Nucleic_acid-binding,_OB-fold;_Ribosomal_protein_S12/S23;_Ribosomal_protein_S23,_eukaryotic/archaeal	PF00164	Ribosomal_protein_S12/S23	-	-	RLG13570.1_30S_ribosomal_protein_S12_[Candidatus_Nanohaloarchaeota_archaeon]	1.56e-92	100	2099673	Archaea,Euryarchaeota,none,none,none,none,Candidatus_Nanohaloarchaeota_archaeon
GCA_003660905-HMFCENND_07600	GCA_003660905	HMFCENND_54	QMVB01000054.1	GCA_003660905_contig_54	6536	HMFCENND_07600	164	50S ribosomal protein L15	COG0200	Ribosomal_protein_L15	J	Ribosome_50S_subunit	1.4e-12	arCOG00779	RplO	Ribosomal protein L15	J	8.3e-21	K02876	2.2e-09	43.6	47.57	large_subunit_ribosomal_protein_L15	-	PF00828	Ribosomal_proteins_50S-L15,_50S-L18e,_60S-L27A	5.1e-10	-	-	-	-	-	-	-	-	-	-	-	-	-	IPR036227;_IPR021131;_IPR027386;_IPR030878	Ribosomal_L18e/L15P_superfamily;_Ribosomal_protein_L18e/L15P;_50S_ribosomal_protein_L15,_N-terminal;_Ribosomal_protein_L15	PF00828	Ribosomal_proteins_50S-L15,_50S-L18e,_60S-L27A	-	-	RLG13571.1_50S_ribosomal_protein_L15_[Candidatus_Nanohaloarchaeota_archaeon]	3.16e-104	100	2099673	Archaea,Euryarchaeota,none,none,none,none,Candidatus_Nanohaloarchaeota_archaeon
GCA_003660905-HMFCENND_07610	GCA_003660905	HMFCENND_54	QMVB01000054.1	GCA_003660905_contig_54	6536	HMFCENND_07610	119	hypothetical protein	-	-	-	-	-	-	-	-	-	-	-	-	-	-	-	-	-	-	-	-	-	-	-	-	-	-	-	-	-	-	-	-	-	-	-	-	-	-	RLG13572.1_hypothetical_protein_DRN66_03955_[Candidatus_Nanohaloarchaeota_archaeon]	3.25e-75	100	2099673	Archaea,Euryarchaeota,none,none,none,none,Candidatus_Nanohaloarchaeota_archaeon
GCA_003660905-HMFCENND_07620	GCA_003660905	HMFCENND_55	QMVB01000055.1	GCA_003660905_contig_55	6475	HMFCENND_07620	498	hypothetical protein	-	-	-	-	-	-	-	-	-	-	-	-	-	-	-	-	-	-	-	-	-	-	-	-	-	-	-	-	-	-	-	-	-	-	-	-	-	-	RLG13547.1_hypothetical_protein_DRN66_03960,_partial_[Candidatus_Nanohaloarchaeota_archaeon]	0	99.8	2099673	Archaea,Euryarchaeota,none,none,none,none,Candidatus_Nanohaloarchaeota_archaeon
GCA_003660905-HMFCENND_07630	GCA_003660905	HMFCENND_55	QMVB01000055.1	GCA_003660905_contig_55	6475	HMFCENND_07630	512	hypothetical protein	COG1470	Uncharacterized_membrane_protein	S	-	1.8e-06	arCOG02540	-	PKD repeats containing protein	M	1.6e-36	-	-	-	-	-	-	-	-	-	PGF_pre_PGF	-	-	6.1e-25	-	-	-	-	-	-	-	-	-	IPR026453	PGF-pre-PGF_domain	-	-	TMhelix	SignalP-TM	RLG13550.1_hypothetical_protein_DRN66_03975_[Candidatus_Nanohaloarchaeota_archaeon]	1.34e-137	100	2099673	Archaea,Euryarchaeota,none,none,none,none,Candidatus_Nanohaloarchaeota_archaeon
GCA_003660905-HMFCENND_07640	GCA_003660905	HMFCENND_55	QMVB01000055.1	GCA_003660905_contig_55	6475	HMFCENND_07640	463	D-inositol-3-phosphate glycosyltransferase	-	-	-	-	-	arCOG01403	AglL	Glycosyltransferase	M	4.9e-46	K16150	4.9e-40	143.8	299.43	glycogen_synthase_[EC:2.4.1.11]	-	PF00534	Glycosyl_transferases_group_1	2.2e-31	glgA_Coryne	-	-	1.4e-25	GT4	3.4e-31	__sucrose_synthase_(EC_2.4.1.13);_sucrose-phosphate_synthase_(EC_2.4.1.14);_alpha-glucosyltransferase_(EC_2.4.1.52);_lipopolysaccharide_N-acetylglucosaminyltransferase_(EC_2.4.1.56);_phosphatidylinositol_alpha-mannosyltransferase_(EC_2.4.1.57);_GDP-Man:_Man1GlcNAc2-PP-dolichol_alpha-1,3-mannosyltransferase_(EC_2.4.1.132);_GDP-Man:_Man3GlcNAc2-PP-dolichol/Man4GlcNAc2-PP-dolichol_alpha-1,2-mannosyltransferase_(EC_2.4.1.131);_digalactosyldiacylglycerol_synthase_(EC_2.4.1.141);_1,2-diacylglycerol_3-glucosyltransferase_(EC_2.4.1.157);__diglucosyl_diacylglycerol_synthase_(EC_2.4.1.208);_trehalose_phosphorylase_(EC_2.4.1.231);_NDP-Glc:_alpha-glucose_alpha-glucosyltransferase_/_alpha,alpha-trehalose_synthase_(EC_2.4.1.245);_GDP-Man:_Man2GlcNAc2-PP-dolichol_alpha-1,6-mannosyltransferase_(EC_2.4.1.257);_UDP-GlcNAc:_2-deoxystreptamine_alpha-N-acetylglucosaminyltransferase_(EC_2.4.1.283);_UDP-GlcNAc:_ribostamycin_alpha-N-acetylglucosaminyltransferase_(EC_2.4.1.285);_UDP-Gal_alpha-galactosyltransferase_(EC_2.4.1.-);_UDP-Xyl_alpha-xylosyltransferase_(EC_2.4.2.-);_UDP-GlcA_alpha-glucuronyltransferase_(EC_2.4.1.-);_UDP-Glc_alpha-glucosyltransferase_(EC_2.4.1.-);_UDP-GalNAc:_GalNAc-PP-Und_alpha-1,3-N-acetylgalactosaminyltransferase_(EC_2.4.1.306);_UDP-GalNAc:_N,N'-diacetylbacillosaminyl-PP-Und_alpha-1,3-N-acetylgalactosaminyltransferase_(EC_2.4.1.290);_ADP-dependent_alpha-maltose-1-phosphate_synthase_(2.4.1.342)	-	-	-	-	-	-	IPR001296	Glycosyl_transferase,_family_1	PF00534	Glycosyl_transferases_group_1	-	-	RLG13551.1_hypothetical_protein_DRN66_03980_[Candidatus_Nanohaloarchaeota_archaeon]	0	100	2099673	Archaea,Euryarchaeota,none,none,none,none,Candidatus_Nanohaloarchaeota_archaeon
GCA_003660905-HMFCENND_07650	GCA_003660905	HMFCENND_55	QMVB01000055.1	GCA_003660905_contig_55	6475	HMFCENND_07650	470	Putative thiazole biosynthetic enzyme	COG1233	Phytoene_dehydrogenase-related_protein	Q	-	2.4e-31	arCOG01524	-	Phytoene dehydrogenase or related enzyme	Q	1.3e-111	K09835	7.6e-27	100	384.53	prolycopene_isomerase_[EC:5.2.1.13]	-	PF13450	NAD(P)-binding_Rossmann-like_domain	7.3e-11	proto_IX_ox	-	-	2.4e-10	-	-	-	-	-	-	-	-	-	IPR036188	FAD/NAD(P)-binding_domain_superfamily	PF13450	NAD(P)-binding_Rossmann-like_domain	TMhelix	-	RLG13552.1_NAD(P)/FAD-dependent_oxidoreductase_[Candidatus_Nanohaloarchaeota_archaeon]	0	100	2099673	Archaea,Euryarchaeota,none,none,none,none,Candidatus_Nanohaloarchaeota_archaeon
GCA_003660905-HMFCENND_07660	GCA_003660905	HMFCENND_56	QMVB01000056.1	GCA_003660905_contig_56	6409	HMFCENND_07660	409	DNA double-strand break repair protein Mre11	COG0420	DNA_repair_exonuclease_SbcCD_nuclease_subunit	L	-	1.7e-30	arCOG00397	SbcD	DNA repair exonuclease, SbcD	L	1.2e-32	K03547	2.6e-40	145.3	102.03	DNA_repair_protein_SbcD/Mre11	high_score	PF00149	Calcineurin-like_phosphoesterase	3.4e-11	sbcd	-	-	2.3e-09	-	-	-	-	-	-	-	-	-	IPR004843;_IPR029052	Calcineurin-like_phosphoesterase_domain,_ApaH_type;_Metallo-dependent_phosphatase-like	PF00149	Calcineurin-like_phosphoesterase	-	-	RLG13519.1_hypothetical_protein_DRN66_03995_[Candidatus_Nanohaloarchaeota_archaeon]	4.27e-295	100	2099673	Archaea,Euryarchaeota,none,none,none,none,Candidatus_Nanohaloarchaeota_archaeon
GCA_003660905-HMFCENND_07670	GCA_003660905	HMFCENND_56	QMVB01000056.1	GCA_003660905_contig_56	6409	HMFCENND_07670	109	hypothetical protein	-	-	-	-	-	-	-	-	-	-	-	-	-	-	-	-	-	-	-	-	-	-	-	-	-	-	-	-	-	-	-	-	-	-	-	-	TMhelix	-	RLG13521.1_hypothetical_protein_DRN66_04005_[Candidatus_Nanohaloarchaeota_archaeon]	7.38e-74	100	2099673	Archaea,Euryarchaeota,none,none,none,none,Candidatus_Nanohaloarchaeota_archaeon
GCA_003660905-HMFCENND_07680	GCA_003660905	HMFCENND_56	QMVB01000056.1	GCA_003660905_contig_56	6409	HMFCENND_07680	69	Protein translocase subunit SecE	COG2443	Preprotein_translocase_subunit_Sss1	U	-	3.7e-12	arCOG02204	Sss1	Preprotein translocase subunit Sss1	U	2.6e-06	K07342	1.3e-07	36.9	31.1	protein_transport_protein_SEC61_subunit_gamma_and_related_proteins	high_score	-	-	-	secE_euk_arch	-	-	2.3e-09	-	-	-	-	-	-	-	-	-	IPR022943;_IPR001901;_IPR023391;_IPR008158	Preprotein_translocase_subunit_SecE;_Protein_translocase_complex,_SecE/Sec61-gamma_subunit;_Protein_translocase_SecE_domain_superfamily;_Protein_translocase_SEC61_complex,__gamma_subunit	PF00584	SecE/Sec61-gamma_subunits_of_protein_translocation_complex	TMhelix	-	RLG13522.1_protein_translocase_SEC61_complex_subunit_gamma_[Candidatus_Nanohaloarchaeota_archaeon]	3.97e-35	100	2099673	Archaea,Euryarchaeota,none,none,none,none,Candidatus_Nanohaloarchaeota_archaeon
GCA_003660905-HMFCENND_07690	GCA_003660905	HMFCENND_56	QMVB01000056.1	GCA_003660905_contig_56	6409	HMFCENND_07690	148	Transcription elongation factor Spt5	COG0250	Transcription_termination/antitermination_protein_NusG	K	-	6.4e-15	arCOG01920	NusG	Transcription antiterminator NusG	K	1.8e-29	K02601	5.8e-14	58.4	97.6	transcription_termination/antitermination_protein_NusG	-	PF03439	Early_transcription_elongation_factor_of_RNA_pol_II,_NGN_section	3e-15	KOW_elon_Spt5	-	-	5.4e-34	-	-	-	-	-	-	-	-	-	IPR005825;_IPR005100;_IPR011590;_IPR008991;_IPR036735;_IPR006645;_IPR005824;_IPR014722	Ribosomal_protein_L24/L26,_conserved_site;_Transcription_elongation_factor_Spt5,_NGN_domain;_Transcription_elongation_factor_Spt5,_archaeal;_Translation_protein_SH3-like_domain_superfamily;_NusG,_N-terminal_domain_superfamily;_NusG,_N-terminal;_KOW;_Ribosomal_protein_L2,_domain_2	PF03439	Early_transcription_elongation_factor_of_RNA_pol_II,_NGN_section	-	-	RLG13523.1_transcription_elongation_factor_Spt5_[Candidatus_Nanohaloarchaeota_archaeon]	2.73e-99	100	2099673	Archaea,Euryarchaeota,none,none,none,none,Candidatus_Nanohaloarchaeota_archaeon
GCA_003660905-HMFCENND_07700	GCA_003660905	HMFCENND_56	QMVB01000056.1	GCA_003660905_contig_56	6409	HMFCENND_07700	138	50S ribosomal protein L11	COG0080	Ribosomal_protein_L11	J	Ribosome_50S_subunit	1.2e-11	arCOG04372	RplK	Ribosomal protein L11	J	2.3e-14	K02867	2.8e-08	39.5	67.73	large_subunit_ribosomal_protein_L11	-	PF00298	Ribosomal_protein_L11,_RNA_binding_domain	7e-10	L11_bact	-	-	2.8e-08	-	-	-	-	-	-	-	-	-	IPR036769;_IPR020783	Ribosomal_protein_L11,_C-terminal_domain_superfamily;_Ribosomal_protein_L11,_C-terminal	PF00298	Ribosomal_protein_L11,_RNA_binding_domain	-	-	RLG13524.1_hypothetical_protein_DRN66_04020_[Candidatus_Nanohaloarchaeota_archaeon]	1.36e-79	100	2099673	Archaea,Euryarchaeota,none,none,none,none,Candidatus_Nanohaloarchaeota_archaeon
GCA_003660905-HMFCENND_07710	GCA_003660905	HMFCENND_56	QMVB01000056.1	GCA_003660905_contig_56	6409	HMFCENND_07710	308	Aspartate carbamoyltransferase	COG0540	Aspartate_carbamoyltransferase,_catalytic_subunit	F	Pyrimidine_biosynthesis	2e-106	arCOG00911	PyrB	Aspartate carbamoyltransferase, catalytic chain	F	4.9e-99	K00609	3e-107	364.2	225.03	aspartate_carbamoyltransferase_catalytic_subunit_[EC:2.1.3.2]	high_score	PF02729	Aspartate/ornithine_carbamoyltransferase,_carbamoyl-P_binding_domain	1.2e-45	asp_carb_tr	-	-	3.3e-112	-	-	-	-	-	-	-	-	-	IPR006131;_IPR002082;_IPR036901;_IPR006130;_IPR006132	Aspartate/ornithine_carbamoyltransferase,_Asp/Orn-binding_domain;_Aspartate_carbamoyltransferase;_Aspartate/ornithine_carbamoyltransferase_superfamily;_Aspartate/ornithine_carbamoyltransferase;_Aspartate/ornithine_carbamoyltransferase,_carbamoyl-P_binding	PF00185;_PF02729	Aspartate/ornithine_carbamoyltransferase,_Asp/Orn_binding_domain;_Aspartate/ornithine_carbamoyltransferase,_carbamoyl-P_binding_domain	-	-	RLG13525.1_aspartate_carbamoyltransferase_[Candidatus_Nanohaloarchaeota_archaeon]	3.91e-219	100	2099673	Archaea,Euryarchaeota,none,none,none,none,Candidatus_Nanohaloarchaeota_archaeon
GCA_003660905-HMFCENND_07720	GCA_003660905	HMFCENND_56	QMVB01000056.1	GCA_003660905_contig_56	6409	HMFCENND_07720	144	Aspartate carbamoyltransferase regulatory chain	COG1781	Aspartate_carbamoyltransferase,_regulatory_subunit	F	-	9.4e-40	arCOG04229	PyrI	Aspartate carbamoyltransferase, regulatory subunit	F	5.6e-31	K00610	1.2e-42	150.9	118.87	aspartate_carbamoyltransferase_regulatory_subunit	high_score	PF01948	Aspartate_carbamoyltransferase_regulatory_chain,_allosteric_domain	2.9e-24	ATCase_reg	-	-	7.8e-40	-	-	-	-	-	-	-	-	-	IPR036793;_IPR020545;_IPR036792;_IPR020542	Aspartate_carbamoyltransferase_regulatory_subunit,_N-terminal_domain_superfamily;_Aspartate_carbamoyltransferase_regulatory_subunit,_N-terminal;_Aspartate_carbamoyltransferase_regulatory_subunit,_C-terminal_domain_superfamily;_Aspartate_carbamoyltransferase_regulatory_subunit,_C-terminal	PF01948;_PF02748	Aspartate_carbamoyltransferase_regulatory_chain,_allosteric_domain;_Aspartate_carbamoyltransferase_regulatory_chain,_metal_binding_domain	-	-	RLG13526.1_aspartate_carbamoyltransferase_regulatory_subunit_[Candidatus_Nanohaloarchaeota_archaeon]	2.5e-101	100	2099673	Archaea,Euryarchaeota,none,none,none,none,Candidatus_Nanohaloarchaeota_archaeon
GCA_003660905-HMFCENND_07730	GCA_003660905	HMFCENND_56	QMVB01000056.1	GCA_003660905_contig_56	6409	HMFCENND_07730	354	Tetrahydromethanopterin:alpha-L-glutamate ligase	COG0189	Glutathione_synthase,_LysX_or_RimK-type_ligase,_ATP-grasp_superfamily	EHJQ	Lysine_biosynthesis	6.6e-35	arCOG01589	RimK	Glutathione synthase/glutaminyl transferase/alpha-L-glutamate ligase	H	1.3e-42	K05844	6.1e-50	175.9	305.67	ribosomal_protein_S6--L-glutamate_ligase_[EC:6.3.2.-]	-	PF08443	RimK-like_ATP-grasp_domain	6.4e-35	rimK_fam	-	-	3.1e-45	-	-	-	-	-	-	-	-	-	IPR004666;_IPR013651;_IPR011761;_IPR013815	Ribosomal_S6_modification_enzyme_RimK/Lysine_biosynthesis_enzyme_LysX;_ATP-grasp_fold,_RimK-type;_ATP-grasp_fold;_ATP-grasp_fold,_subdomain_1	PF08443	RimK-like_ATP-grasp_domain	-	-	RLG13527.1_hypothetical_protein_DRN66_04035_[Candidatus_Nanohaloarchaeota_archaeon]	4.45e-255	100	2099673	Archaea,Euryarchaeota,none,none,none,none,Candidatus_Nanohaloarchaeota_archaeon
GCA_003660905-HMFCENND_07740	GCA_003660905	HMFCENND_57	QMVB01000057.1	GCA_003660905_contig_57	5992	HMFCENND_07740	144	hypothetical protein	-	-	-	-	-	-	-	-	-	-	-	-	-	-	-	-	-	-	-	-	-	-	-	-	-	-	-	-	-	-	-	-	-	-	-	-	-	-	RLG13498.1_hypothetical_protein_DRN66_04040_[Candidatus_Nanohaloarchaeota_archaeon]	4.42e-103	100	2099673	Archaea,Euryarchaeota,none,none,none,none,Candidatus_Nanohaloarchaeota_archaeon
GCA_003660905-HMFCENND_07750	GCA_003660905	HMFCENND_57	QMVB01000057.1	GCA_003660905_contig_57	5992	HMFCENND_07750	133	hypothetical protein	COG1833	Uri_superfamily_endonuclease	R	-	7.4e-42	arCOG00463	-	Uri superfamily endonuclease	L	2.7e-33	-	-	-	-	-	-	PF01986	Domain_of_unknown_function_DUF123	9.4e-28	-	-	-	-	-	-	-	-	-	-	-	-	-	IPR002837;_IPR000305	Protein_of_unknown_function_DUF123;_GIY-YIG_endonuclease	PF01986	Domain_of_unknown_function_DUF123	-	-	RLG13504.1_GIY-YIG_nuclease_family_protein_[Candidatus_Nanohaloarchaeota_archaeon]	7.28e-90	100	2099673	Archaea,Euryarchaeota,none,none,none,none,Candidatus_Nanohaloarchaeota_archaeon
GCA_003660905-HMFCENND_07760	GCA_003660905	HMFCENND_57	QMVB01000057.1	GCA_003660905_contig_57	5992	HMFCENND_07760	255	putative branched-chain amino acid transport ATP-binding protein LivG	COG0396	Fe-S_cluster_assembly_ATPase_SufC	O	-	1.5e-71	arCOG04236	SufC	Cysteine desulfurase activator ATPase	O	2.3e-58	K09013	2.6e-67	232.7	165	Fe-S_cluster_assembly_ATP-binding_protein	high_score	PF00005	ABC_transporter	1.3e-19	sufC	-	-	3e-57	-	-	-	-	1.79e-34	-	-	-	-	IPR003439;_IPR003593;_IPR027417	ABC_transporter-like;_AAA+_ATPase_domain;_P-loop_containing_nucleoside_triphosphate_hydrolase	PF00005	ABC_transporter	-	-	RLG13499.1_ABC_transporter_ATP-binding_protein_[Candidatus_Nanohaloarchaeota_archaeon]	5.63e-181	100	2099673	Archaea,Euryarchaeota,none,none,none,none,Candidatus_Nanohaloarchaeota_archaeon
GCA_003660905-HMFCENND_07770	GCA_003660905	HMFCENND_57	QMVB01000057.1	GCA_003660905_contig_57	5992	HMFCENND_07770	350	hypothetical protein	COG0719	Fe-S_cluster_assembly_scaffold_protein_SufB	O	-	5.8e-52	arCOG01715	SufB	Cysteine desulfurase activator SufB	O	1.6e-54	K07033	1.7e-79	273.6	308.1	uncharacterized_protein	-	PF01458	SUF_system_FeS_cluster_assembly,_SufBD	1.6e-45	sufB	-	-	8.7e-35	-	-	-	-	-	-	-	-	-	IPR000825;_IPR037284	SUF_system_FeS_cluster_assembly,_SufBD;_SUF_system_FeS_cluster_assembly,_SufBD_superfamily	PF01458	Uncharacterized_protein_family_(UPF0051)	-	-	RLG13500.1_SufD_family_Fe-S_cluster_assembly_protein_[Candidatus_Nanohaloarchaeota_archaeon]	1.22e-250	100	2099673	Archaea,Euryarchaeota,none,none,none,none,Candidatus_Nanohaloarchaeota_archaeon
GCA_003660905-HMFCENND_07780	GCA_003660905	HMFCENND_57	QMVB01000057.1	GCA_003660905_contig_57	5992	HMFCENND_07780	92	Acylphosphatase	COG1254	Acylphosphatase	C	-	4.6e-29	arCOG01674	AcyP	Acylphosphatase	C	2e-22	K01512	2e-24	91.5	74.23	acylphosphatase_[EC:3.6.1.7]	high_score	PF00708	Acylphosphatase	2.1e-26	hypF	-	-	2.2e-09	-	-	-	-	-	-	-	-	-	IPR017968;_IPR001792;_IPR036046	Acylphosphatase,_conserved_site;_Acylphosphatase-like_domain;_Acylphosphatase-like_domain_superfamily	PF00708	Acylphosphatase	-	-	RLG13501.1_acylphosphatase_[Candidatus_Nanohaloarchaeota_archaeon]	3.18e-58	100	2099673	Archaea,Euryarchaeota,none,none,none,none,Candidatus_Nanohaloarchaeota_archaeon
GCA_003660905-HMFCENND_07790	GCA_003660905	HMFCENND_57	QMVB01000057.1	GCA_003660905_contig_57	5992	HMFCENND_07790	66	DNA-directed RNA polymerase subunit N	COG1644	DNA-directed_RNA_polymerase,_subunit_N_(RpoN/RPB10)	K	-	2.6e-21	arCOG04244	RPB10	DNA-directed RNA polymerase, subunit N (RpoN/RPB10)	K	1.2e-12	K03058	1.9e-21	81.6	100.8	DNA-directed_RNA_polymerase_subunit_N_[EC:2.7.7.6]	-	PF01194	RNA_polymerases_N_/_8_kDa_subunit	2.5e-18	-	-	-	-	-	-	-	-	-	-	-	-	-	IPR023580;_IPR000268	RNA_polymerase_subunit_RPB10;_DNA-directed_RNA_polymerase,_subunit_N/Rpb10	PF01194	RNA_polymerases_N_/_8_kDa_subunit	-	-	RLG13502.1_DNA-directed_RNA_polymerase_subunit_N_[Candidatus_Nanohaloarchaeota_archaeon]	5.1e-41	100	2099673	Archaea,Euryarchaeota,none,none,none,none,Candidatus_Nanohaloarchaeota_archaeon
GCA_003660905-HMFCENND_07800	GCA_003660905	HMFCENND_57	QMVB01000057.1	GCA_003660905_contig_57	5992	HMFCENND_07800	488	hypothetical protein	COG1355	Predicted_class_III_extradiol_dioxygenase,_MEMO1_family	R	-	2.5e-82	arCOG01728	Mho1	Predicted class III extradiol dioxygenase, MEMO1 family	R	6.7e-46	K06990	1.7e-74	256.5	78.13	MEMO1_family_protein	high_score	PF01875	Memo-like_protein	8.3e-62	AmmeMemoSam_B	-	-	2.2e-79	-	-	-	-	-	-	-	-	-	IPR002733;_IPR023473;_IPR002737;_IPR027623;_IPR036071;_IPR027485	AMMECR1_domain;_AMMECR1;_MEMO1_family;_AmmeMemoRadiSam_system_protein_A;_AMMECR1_domain_superfamily;_AMMECR1,_N-terminal	PF01871;_PF01875	AMMECR1;_Memo-like_protein	TMhelix	-	RLG13503.1_hypothetical_protein_DRN66_04075_[Candidatus_Nanohaloarchaeota_archaeon]	0	100	2099673	Archaea,Euryarchaeota,none,none,none,none,Candidatus_Nanohaloarchaeota_archaeon
GCA_003660905-HMFCENND_07810	GCA_003660905	HMFCENND_57	QMVB01000057.1	GCA_003660905_contig_57	5992	HMFCENND_07810	46	hypothetical protein	-	-	-	-	-	-	-	-	-	-	-	-	-	-	-	-	-	-	-	-	-	-	-	-	-	-	-	-	-	-	-	-	-	-	-	-	TMhelix	-	-	-	-	-	-
GCA_003660905-HMFCENND_07820	GCA_003660905	HMFCENND_58	QMVB01000058.1	GCA_003660905_contig_58	5922	HMFCENND_07820	635	hypothetical protein	COG0630	Type_IV_secretory_pathway_ATPase_VirB11/Archaellum_biosynthesis_ATPase_ArlI/FlaI	NU	-	1.6e-168	arCOG01817	FlaI	ATPase involved in archaellum/pili biosynthesis	N	2.7e-147	K07332	1.8e-175	590.7	388.9	archaeal_flagellar_protein_FlaI	high_score	PF00437	Type_II/IV_secretion_system_protein	1.1e-36	heli_sec_ATPase	-	-	1.3e-46	-	-	-	-	1.42e-48	-	-	-	-	IPR027417;_IPR001482	P-loop_containing_nucleoside_triphosphate_hydrolase;_Type_II/IV_secretion_system_protein	PF00437	Type_II/IV_secretion_system_protein	-	-	RLG13484.1_type_IV_secretion_system_protein_VirB11_[Candidatus_Nanohaloarchaeota_archaeon]	0	100	2099673	Archaea,Euryarchaeota,none,none,none,none,Candidatus_Nanohaloarchaeota_archaeon
GCA_003660905-HMFCENND_07830	GCA_003660905	HMFCENND_58	QMVB01000058.1	GCA_003660905_contig_58	5922	HMFCENND_07830	423	Elongation factor 1-alpha	COG5256	Translation_elongation_factor_EF-1alpha_(GTPase)	J	Translation_factors	2.4e-195	arCOG01561	TEF1	Translation elongation factor EF-1 alpha, GTPase	J	3.4e-152	K03231	2.5e-160	540.1	466.43	elongation_factor_1-alpha	high_score	PF00009	Elongation_factor_Tu_GTP_binding_domain	2.5e-53	EF-1_alpha	-	-	7.7e-199	-	-	-	-	-	-	-	-	-	IPR004539;_IPR000795;_IPR004160;_IPR027417;_IPR005225;_IPR004161;_IPR009001;_IPR009000	Translation_elongation_factor_EF1A,_eukaryotic/archaeal;_Transcription_factor,_GTP-binding_domain;_Translation_elongation_factor_EFTu/EF1A,_C-terminal;_P-loop_containing_nucleoside_triphosphate_hydrolase;_Small_GTP-binding_protein_domain;_Translation_elongation_factor_EFTu-like,_domain_2;_Translation_elongation_factor_EF1A/initiation_factor_IF2gamma,_C-terminal;_Translation_protein,_beta-barrel_domain_superfamily	PF00009;_PF03143;_PF03144	Elongation_factor_Tu_GTP_binding_domain;_Elongation_factor_Tu_C-terminal_domain;_Elongation_factor_Tu_domain_2	-	-	RLG13486.1_translation_elongation_factor_EF-1_subunit_alpha_[Candidatus_Nanohaloarchaeota_archaeon]	2.36e-310	100	2099673	Archaea,Euryarchaeota,none,none,none,none,Candidatus_Nanohaloarchaeota_archaeon
GCA_003660905-HMFCENND_07840	GCA_003660905	HMFCENND_59	QMVB01000059.1	GCA_003660905_contig_59	5853	HMFCENND_07840	127	hypothetical protein	-	-	-	-	-	arCOG05037	-	Uncharacterized protein	S	2.7e-07	-	-	-	-	-	-	-	-	-	-	-	-	-	-	-	-	-	-	-	-	-	-	-	-	-	-	-	-	RLG13466.1_hypothetical_protein_DRN66_04110_[Candidatus_Nanohaloarchaeota_archaeon]	2.69e-80	100	2099673	Archaea,Euryarchaeota,none,none,none,none,Candidatus_Nanohaloarchaeota_archaeon
GCA_003660905-HMFCENND_07850	GCA_003660905	HMFCENND_59	QMVB01000059.1	GCA_003660905_contig_59	5853	HMFCENND_07850	468	Pyruvate kinase	COG0469	Pyruvate_kinase	G	Glycolysis	1.9e-152	arCOG04120	PykF	Pyruvate kinase	G	4.8e-107	K00873	4.6e-159	536.1	74.3	pyruvate_kinase_[EC:2.7.1.40]	high_score	PF00224	Pyruvate_kinase,_barrel_domain	9.5e-129	pyruv_kin	-	-	4.6e-157	-	-	-	-	-	-	-	-	-	IPR015813;_IPR015806;_IPR011037;_IPR015793;_IPR001697;_IPR036918;_IPR015795	Pyruvate/Phosphoenolpyruvate_kinase-like_domain_superfamily;_Pyruvate_kinase,_insert_domain_superfamily;_Pyruvate_kinase-like,_insert_domain_superfamily;_Pyruvate_kinase,_barrel;_Pyruvate_kinase;_Pyruvate_kinase,_C-terminal_domain_superfamily;_Pyruvate_kinase,_C-terminal	PF00224;_PF02887	Pyruvate_kinase,_barrel_domain;_Pyruvate_kinase,_alpha/beta_domain	-	-	RLG13467.1_pyruvate_kinase_[Candidatus_Nanohaloarchaeota_archaeon]	0	100	2099673	Archaea,Euryarchaeota,none,none,none,none,Candidatus_Nanohaloarchaeota_archaeon
GCA_003660905-HMFCENND_07860	GCA_003660905	HMFCENND_59	QMVB01000059.1	GCA_003660905_contig_59	5853	HMFCENND_07860	422	hypothetical protein	-	-	-	-	-	-	-	-	-	-	-	-	-	-	-	-	-	-	-	-	-	-	-	-	-	-	-	-	-	-	-	-	-	-	-	-	TMhelix	-	RLG13468.1_hypothetical_protein_DRN66_04135_[Candidatus_Nanohaloarchaeota_archaeon]	1.11e-303	100	2099673	Archaea,Euryarchaeota,none,none,none,none,Candidatus_Nanohaloarchaeota_archaeon
GCA_003660905-HMFCENND_07870	GCA_003660905	HMFCENND_59	QMVB01000059.1	GCA_003660905_contig_59	5853	HMFCENND_07870	150	RNA pyrophosphohydrolase	COG0494	8-oxo-dGTP_pyrophosphatase_MutT_and_related_house-cleaning_NTP_pyrophosphohydrolases,_NUDIX_family	V	-	1.1e-15	arCOG01078	-	NUDIX family hydrolase	L	8.1e-17	K01518	1.7e-31	115.2	107.87	bis(5'-nucleosidyl)-tetraphosphatase_[EC:3.6.1.17]	high_score	PF00293	NUDIX_domain	6.2e-17	-	-	-	-	-	-	-	-	-	-	-	-	-	IPR003565;_IPR020084;_IPR000086;_IPR015797;_IPR020476	Bis(5'-nucleosyl)-tetraphosphatase;_NUDIX_hydrolase,_conserved_site;_NUDIX_hydrolase_domain;_NUDIX_hydrolase-like_domain_superfamily;_NUDIX_hydrolase	PF00293	NUDIX_domain	-	-	RLG13469.1_diadenosine_tetraphosphate_hydrolase_[Candidatus_Nanohaloarchaeota_archaeon]	3.44e-103	100	2099673	Archaea,Euryarchaeota,none,none,none,none,Candidatus_Nanohaloarchaeota_archaeon
GCA_003660905-HMFCENND_07880	GCA_003660905	HMFCENND_59	QMVB01000059.1	GCA_003660905_contig_59	5853	HMFCENND_07880	209	Segregation and condensation protein B	COG1386	Chromosome_segregation_and_condensation_protein_ScpB	K	-	3.7e-32	arCOG02613	-	Chromosome segregation and condensation protein B	K	2.8e-32	K06024	9.6e-29	106	36.4	segregation_and_condensation_protein_B	high_score	PF04079	Segregation_and_condensation_complex_subunit_ScpB	4.3e-30	TIGR00281	-	-	5e-26	-	-	-	-	-	-	-	-	-	IPR005234;_IPR036388;_IPR036390	Chromosome_segregation/condensation_protein_ScpB;_Winged_helix-like_DNA-binding_domain_superfamily;_Winged_helix_DNA-binding_domain_superfamily	PF04079	Segregation_and_condensation_complex_subunit_ScpB	-	-	RLG13470.1_SMC-Scp_complex_subunit_ScpB_[Candidatus_Nanohaloarchaeota_archaeon]	4.31e-144	100	2099673	Archaea,Euryarchaeota,none,none,none,none,Candidatus_Nanohaloarchaeota_archaeon
GCA_003660905-HMFCENND_07890	GCA_003660905	HMFCENND_59	QMVB01000059.1	GCA_003660905_contig_59	5853	HMFCENND_07890	165	hypothetical protein	-	-	-	-	-	-	-	-	-	-	-	-	-	-	-	-	-	-	-	-	-	-	-	-	-	-	-	-	-	-	-	-	-	-	-	-	-	-	RLG13471.1_hypothetical_protein_DRN66_04150_[Candidatus_Nanohaloarchaeota_archaeon]	3.18e-104	100	2099673	Archaea,Euryarchaeota,none,none,none,none,Candidatus_Nanohaloarchaeota_archaeon
GCA_003660905-HMFCENND_07900	GCA_003660905	HMFCENND_60	QMVB01000060.1	GCA_003660905_contig_60	5679	HMFCENND_07900	340	Glyceraldehyde-3-phosphate dehydrogenase	COG0057	Glyceraldehyde-3-phosphate_dehydrogenase/erythrose-4-phosphate_dehydrogenase	G	Glycolysis	1.7e-25	arCOG00493	GapA	Glyceraldehyde-3-phosphate dehydrogenase/erythrose-4-phosphate dehydrogenase	G	9.6e-107	K00150	5.6e-134	452.5	266.43	glyceraldehyde-3-phosphate_dehydrogenase_(NAD(P))_[EC:1.2.1.59]	high_score	PF02800	Glyceraldehyde_3-phosphate_dehydrogenase,_C-terminal_domain	1.1e-25	GAPDH-II_archae	-	-	3.2e-144	-	-	-	-	-	-	-	-	-	IPR036291;_IPR006436;_IPR000846;_IPR020831;_IPR020829;_IPR020830;_IPR020828	NAD(P)-binding_domain_superfamily;_Glyceraldehyde-3-phosphate_dehydrogenase,_type_II;_Dihydrodipicolinate_reductase,_N-terminal;_Glyceraldehyde/Erythrose_phosphate_dehydrogenase_family;_Glyceraldehyde_3-phosphate_dehydrogenase,_catalytic_domain;_Glyceraldehyde_3-phosphate_dehydrogenase,_active_site;_Glyceraldehyde_3-phosphate_dehydrogenase,_NAD(P)_binding_domain	PF01113;_PF02800	Dihydrodipicolinate_reductase,_N-terminus;_Glyceraldehyde_3-phosphate_dehydrogenase,_C-terminal_domain	-	-	RLG13444.1_type_II_glyceraldehyde-3-phosphate_dehydrogenase_[Candidatus_Nanohaloarchaeota_archaeon]	2.85e-244	100	2099673	Archaea,Euryarchaeota,none,none,none,none,Candidatus_Nanohaloarchaeota_archaeon
GCA_003660905-HMFCENND_07910	GCA_003660905	HMFCENND_60	QMVB01000060.1	GCA_003660905_contig_60	5679	HMFCENND_07910	414	Phosphoglycerate kinase	COG0126	3-phosphoglycerate_kinase	G	Glycolysis	1.2e-118	arCOG00496	Pgk	3-phosphoglycerate kinase	G	2e-120	K00927	6.2e-106	360.6	102.37	phosphoglycerate_kinase_[EC:2.7.2.3]	high_score	PF00162	Phosphoglycerate_kinase	1.5e-117	-	-	-	-	-	-	-	-	-	-	-	-	-	IPR001576;_IPR036043;_IPR015824	Phosphoglycerate_kinase;_Phosphoglycerate_kinase_superfamily;_Phosphoglycerate_kinase,_N-terminal	PF00162	Phosphoglycerate_kinase	-	-	RLG13445.1_phosphoglycerate_kinase_[Candidatus_Nanohaloarchaeota_archaeon]	1.06e-297	100	2099673	Archaea,Euryarchaeota,none,none,none,none,Candidatus_Nanohaloarchaeota_archaeon
GCA_003660905-HMFCENND_07920	GCA_003660905	HMFCENND_60	QMVB01000060.1	GCA_003660905_contig_60	5679	HMFCENND_07920	262	Bifunctional protein GlmU	COG1208	NDP-sugar_pyrophosphorylase,_includes_eIF-2Bgamma,_eIF-2Bepsilon,_and_LPS_biosynthesis_protein_s	JM	-	6.4e-40	arCOG00663	GCD1	Nucleoside-diphosphate-sugar pyrophosphorylase involved in lipopolysaccharide biosynthesis/translation initiation factor 2B, gamma/epsilon subunit	M	2.9e-33	K16881	1.9e-46	164.7	563.1	mannose-1-phosphate_guanylyltransferase_/_phosphomannomutase_[EC:2.7.7.13_5.4.2.8]	-	PF00483	Nucleotidyl_transferase	1.1e-18	Arch_glmU	-	-	6.6e-30	-	-	-	-	-	-	-	-	-	IPR029044;_IPR005835	Nucleotide-diphospho-sugar_transferases;_Nucleotidyl_transferase_domain	PF00483	Nucleotidyl_transferase	-	-	RLG13446.1_hypothetical_protein_DRN66_04165_[Candidatus_Nanohaloarchaeota_archaeon]	1.33e-187	100	2099673	Archaea,Euryarchaeota,none,none,none,none,Candidatus_Nanohaloarchaeota_archaeon
GCA_003660905-HMFCENND_07930	GCA_003660905	HMFCENND_60	QMVB01000060.1	GCA_003660905_contig_60	5679	HMFCENND_07930	414	Glutamate dehydrogenase	COG0334	Glutamate_dehydrogenase/leucine_dehydrogenase	E	Glutamine_biosynthesis	2e-143	arCOG01352	GdhA	Glutamate dehydrogenase/leucine dehydrogenase	E	1.5e-122	K00260	4.1e-164	552.4	636.9	glutamate_dehydrogenase_[EC:1.4.1.2]	-	PF00208	Glutamate/Leucine/Phenylalanine/Valine_dehydrogenase	5.8e-68	-	-	-	-	-	-	-	-	-	-	-	-	-	IPR006095;_IPR006097;_IPR014362;_IPR036291;_IPR033922;_IPR033524;_IPR006096	Glutamate/phenylalanine/leucine/valine_dehydrogenase;_Glutamate/phenylalanine/leucine/valine_dehydrogenase,_dimerisation_domain;_Glutamate_dehydrogenase;_NAD(P)-binding_domain_superfamily;_NAD(P)_binding_domain_of_glutamate_dehydrogenase;_Leu/Phe/Val_dehydrogenases_active_site;_Glutamate/phenylalanine/leucine/valine_dehydrogenase,_C-terminal	PF02812;_PF00208	Glu/Leu/Phe/Val_dehydrogenase,_dimerisation_domain;_Glutamate/Leucine/Phenylalanine/Valine_dehydrogenase	-	-	RLG13447.1_glutamate_dehydrogenase_[Candidatus_Nanohaloarchaeota_archaeon]	7.23e-305	100	2099673	Archaea,Euryarchaeota,none,none,none,none,Candidatus_Nanohaloarchaeota_archaeon
GCA_003660905-HMFCENND_07940	GCA_003660905	HMFCENND_61	QMVB01000061.1	GCA_003660905_contig_61	5652	HMFCENND_07940	175	hypothetical protein	-	-	-	-	-	-	-	-	-	-	-	-	-	-	-	-	-	-	-	-	-	-	-	-	-	-	-	-	-	-	-	-	-	-	-	-	-	-	RLG13429.1_hypothetical_protein_DRN66_04180_[Candidatus_Nanohaloarchaeota_archaeon]	1.68e-74	100	2099673	Archaea,Euryarchaeota,none,none,none,none,Candidatus_Nanohaloarchaeota_archaeon
GCA_003660905-HMFCENND_07950	GCA_003660905	HMFCENND_61	QMVB01000061.1	GCA_003660905_contig_61	5652	HMFCENND_07950	264	Methenyltetrahydromethanopterin cyclohydrolase	COG3252	Methenyltetrahydromethanopterin_cyclohydrolase	H	-	7.1e-22	arCOG02675	Mch	Methenyltetrahydromethanopterin cyclohydrolase	H	8e-11	K01499	2.3e-22	85.4	300.73	methenyltetrahydromethanopterin_cyclohydrolase_[EC:3.5.4.27]	-	PF02289	Cyclohydrolase_(MCH)	2.9e-22	one_C_mch	-	-	1.4e-20	-	-	-	-	-	-	-	-	-	IPR003209	Methenyltetrahydromethanopterin_cyclohydrolase	PF02289	Cyclohydrolase_(MCH)	-	-	RLG13430.1_hypothetical_protein_DRN66_04185_[Candidatus_Nanohaloarchaeota_archaeon]	4.46e-187	100	2099673	Archaea,Euryarchaeota,none,none,none,none,Candidatus_Nanohaloarchaeota_archaeon
GCA_003660905-HMFCENND_07960	GCA_003660905	HMFCENND_61	QMVB01000061.1	GCA_003660905_contig_61	5652	HMFCENND_07960	173	hypothetical protein	-	-	-	-	-	-	-	-	-	-	-	-	-	-	-	-	-	-	-	-	-	-	-	-	-	-	-	-	-	-	-	-	-	-	-	-	-	-	RLG13431.1_hypothetical_protein_DRN66_04190_[Candidatus_Nanohaloarchaeota_archaeon]	1.24e-114	100	2099673	Archaea,Euryarchaeota,none,none,none,none,Candidatus_Nanohaloarchaeota_archaeon
GCA_003660905-HMFCENND_07970	GCA_003660905	HMFCENND_61	QMVB01000061.1	GCA_003660905_contig_61	5652	HMFCENND_07970	443	hypothetical protein	COG1373	Predicted_ATPase,_AAA+_superfamily	R	-	6.1e-69	arCOG03168	-	ATPase, AAA+ superfamily fused to HTH and PD-(DE)xK endonuclease domains	R	2.7e-80	K07133	3.3e-81	279.6	105.5	uncharacterized_protein	high_score	PF13173	AAA_domain	1.9e-33	-	-	-	-	-	-	-	-	-	-	-	-	-	IPR025420;_IPR027417	Domain_of_unknown_function_DUF4143;_P-loop_containing_nucleoside_triphosphate_hydrolase	PF13635;_PF13173	Domain_of_unknown_function_(DUF4143);_AAA_domain	-	-	RLG13432.1_ATP-binding_protein_[Candidatus_Nanohaloarchaeota_archaeon]	0	100	2099673	Archaea,Euryarchaeota,none,none,none,none,Candidatus_Nanohaloarchaeota_archaeon
GCA_003660905-HMFCENND_07980	GCA_003660905	HMFCENND_61	QMVB01000061.1	GCA_003660905_contig_61	5652	HMFCENND_07980	506	hypothetical protein	COG0608	ssDNA-specific_exonuclease_RecJ,_DHH_superfamily,_may_be_involved_in_archaeal_DNA_replication_intiation	L	-	5.7e-46	arCOG00427	RecJ/Cdc45	Single-stranded DNA-specific exonuclease RecJ	L	2.4e-85	K07462	4.5e-50	177	57.87	single-stranded-DNA-specific_exonuclease_[EC:3.1.-.-]	high_score	PF02272	DHHA1_domain	1.2e-13	recJ	-	-	3.6e-22	-	-	-	-	-	-	-	-	-	IPR038763;_IPR003156	DHH_phosphoesterase_superfamily;_DHHA1_domain	PF02272	DHHA1_domain	TMhelix	-	RLG13433.1_hypothetical_protein_DRN66_04200_[Candidatus_Nanohaloarchaeota_archaeon]	0	100	2099673	Archaea,Euryarchaeota,none,none,none,none,Candidatus_Nanohaloarchaeota_archaeon
GCA_003660905-HMFCENND_07990	GCA_003660905	HMFCENND_62	QMVB01000062.1	GCA_003660905_contig_62	5542	HMFCENND_07990	824	hypothetical protein	-	-	-	-	-	-	-	-	-	-	K20276	5.8e-06	30.8	15.27	large_repetitive_protein	high_score	PF19077	Bacterial_Ig-like_domain	1.1e-08	-	-	-	-	-	-	-	-	-	-	-	-	-	IPR013783	Immunoglobulin-like_fold	-	-	-	-	RLG13411.1_hypothetical_protein_DRN66_04205,_partial_[Candidatus_Nanohaloarchaeota_archaeon]	0	100	2099673	Archaea,Euryarchaeota,none,none,none,none,Candidatus_Nanohaloarchaeota_archaeon
GCA_003660905-HMFCENND_08000	GCA_003660905	HMFCENND_62	QMVB01000062.1	GCA_003660905_contig_62	5542	HMFCENND_08000	306	hypothetical protein	-	-	-	-	-	-	-	-	-	-	-	-	-	-	-	-	-	-	-	-	-	-	-	-	-	-	-	-	-	-	-	-	-	-	-	-	TMhelix	SignalP-noTM;_SignalP-TM	RLG13412.1_hypothetical_protein_DRN66_04210_[Candidatus_Nanohaloarchaeota_archaeon]	2.39e-203	100	2099673	Archaea,Euryarchaeota,none,none,none,none,Candidatus_Nanohaloarchaeota_archaeon
GCA_003660905-HMFCENND_08010	GCA_003660905	HMFCENND_62	QMVB01000062.1	GCA_003660905_contig_62	5542	HMFCENND_08010	314	Sulfide dehydrogenase subunit alpha	COG0492	Thioredoxin_reductase	O	-	1.4e-62	arCOG01296	TrxB	Thioredoxin reductase	O	1.6e-65	K00384	2.5e-85	292.2	322.07	thioredoxin_reductase_(NADPH)_[EC:1.8.1.9]	-	PF07992	Pyridine_nucleotide-disulphide_oxidoreductase	2.2e-34	TRX_reduct	-	-	7.9e-91	-	-	-	-	-	-	-	-	-	IPR036188;_IPR023753;_IPR000103	FAD/NAD(P)-binding_domain_superfamily;_FAD/NAD(P)-binding_domain;_Pyridine_nucleotide-disulphide_oxidoreductase,_class-II	PF07992	Pyridine_nucleotide-disulphide_oxidoreductase	-	-	RLG13413.1_hypothetical_protein_DRN66_04215_[Candidatus_Nanohaloarchaeota_archaeon]	7.08e-225	100	2099673	Archaea,Euryarchaeota,none,none,none,none,Candidatus_Nanohaloarchaeota_archaeon
GCA_003660905-HMFCENND_08020	GCA_003660905	HMFCENND_63	QMVB01000063.1	GCA_003660905_contig_63	5537	HMFCENND_08020	553	Type 2 DNA topoisomerase 6 subunit B	COG1389	DNA_topoisomerase_VI,_subunit_B	L	-	6.3e-204	arCOG01165	-	DNA topoisomerase VI, subunit B	L	1.1e-140	K03167	5.2e-197	661.7	325.9	DNA_topoisomerase_VI_subunit_B_[EC:5.6.2.2]	high_score	PF09239	Topoisomerase_VI_B_subunit,_transducer	3e-59	top6b	-	-	1.4e-168	-	-	-	-	-	-	-	-	-	IPR036890;_IPR005734;_IPR003594;_IPR020568;_IPR015320;_IPR010979;_IPR014721	Histidine_kinase/HSP90-like_ATPase_superfamily;_DNA_topoisomerase_VI,_subunit_B;_Histidine_kinase/HSP90-like_ATPase;_Ribosomal_protein_S5_domain_2-type_fold;_DNA_topoisomerase_VI,_subunit_B,_transducer;_Ribosomal_protein_S13-like,_H2TH;_Ribosomal_protein_S5_domain_2-type_fold,_subgroup	PF09239;_PF02518	Topoisomerase_VI_B_subunit,_transducer;_Histidine_kinase-,_DNA_gyrase_B-,_and_HSP90-like_ATPase	-	-	RLG13397.1_DNA_topoisomerase_VI_subunit_B_[Candidatus_Nanohaloarchaeota_archaeon]	0	100	2099673	Archaea,Euryarchaeota,none,none,none,none,Candidatus_Nanohaloarchaeota_archaeon
GCA_003660905-HMFCENND_08030	GCA_003660905	HMFCENND_63	QMVB01000063.1	GCA_003660905_contig_63	5537	HMFCENND_08030	364	Type 2 DNA topoisomerase 6 subunit A	COG1697	DNA_topoisomerase_VI,_subunit_A	L	-	3.8e-96	arCOG04143	-	DNA topoisomerase VI, subunit A	L	2.8e-82	K03166	4.2e-107	364	361.7	DNA_topoisomerase_VI_subunit_A_[EC:5.6.2.2]	high_score	PF04406	Type_IIB_DNA_topoisomerase	4.5e-15	-	-	-	-	-	-	-	-	-	-	-	-	-	IPR004085;_IPR002815;_IPR036388;_IPR034136;_IPR036078;_IPR013049	DNA_topoisomerase_VI,_subunit_A;_Spo11/DNA_topoisomerase_VI_subunit_A;_Winged_helix-like_DNA-binding_domain_superfamily;_Topoisomerase_6_subunit_A/Spo11,_TOPRIM_domain;_Spo11/DNA_topoisomerase_VI_subunit_A_superfamily;_Spo11/DNA_topoisomerase_VI,_subunit_A,_N-terminal	PF04406	Type_IIB_DNA_topoisomerase	-	-	RLG13398.1_DNA_topoisomerase_[Candidatus_Nanohaloarchaeota_archaeon]	7.76e-261	100	2099673	Archaea,Euryarchaeota,none,none,none,none,Candidatus_Nanohaloarchaeota_archaeon
GCA_003660905-HMFCENND_08040	GCA_003660905	HMFCENND_63	QMVB01000063.1	GCA_003660905_contig_63	5537	HMFCENND_08040	51	hypothetical protein	-	-	-	-	-	-	-	-	-	-	-	-	-	-	-	-	-	-	-	-	-	-	-	-	-	-	-	-	-	-	-	-	-	-	-	-	-	-	-	-	-	-	-
GCA_003660905-HMFCENND_08050	GCA_003660905	HMFCENND_63	QMVB01000063.1	GCA_003660905_contig_63	5537	HMFCENND_08050	405	Ribosome-binding ATPase YchF	COG0012	Ribosome-binding_ATPase_YchF,_GTP1/OBG_family	J	-	9.5e-76	arCOG00357	GTP1	Ribosome-binding ATPase YchF, GTP1/OBG family	J	2.9e-116	K06942	1.4e-106	363	382.3	ribosome-binding_ATPase	-	PF08438	GTPase_of_unknown_function_C-terminal	4e-25	TIGR00092	-	-	5.8e-30	-	-	-	-	-	-	-	-	-	IPR006073;_IPR012675;_IPR031167;_IPR004095;_IPR013646;_IPR027417;_IPR012676	GTP_binding_domain;_Beta-grasp_domain_superfamily;_OBG-type_guanine_nucleotide-binding_(G)_domain;_TGS;_Uncharacterised_GTP-binding_protein,_C-terminal;_P-loop_containing_nucleoside_triphosphate_hydrolase;_TGS-like	PF01926;_PF02824;_PF08438	50S_ribosome-binding_GTPase;_TGS_domain;_GTPase_of_unknown_function_C-terminal	-	-	RLG13399.1_redox-regulated_ATPase_YchF_[Candidatus_Nanohaloarchaeota_archaeon]	5e-296	100	2099673	Archaea,Euryarchaeota,none,none,none,none,Candidatus_Nanohaloarchaeota_archaeon
GCA_003660905-HMFCENND_08060	GCA_003660905	HMFCENND_63	QMVB01000063.1	GCA_003660905_contig_63	5537	HMFCENND_08060	244	hypothetical protein	COG4760	Uncharacterized_membrane_protein,_YccA/Bax_inhibitor_family	S	-	5.9e-86	arCOG06646	-	Uncharacterized membrane protein, YccA/Bax inhibitor family	S	1.7e-91	-	-	-	-	-	-	PF12811	Bax_inhibitor_1_like_	2.4e-76	-	-	-	-	-	-	-	-	-	-	-	-	-	IPR010539	Protein_of_unknown_function_UCP009160	PF12811	Bax_inhibitor_1_like	TMhelix	-	RLG13400.1_hypothetical_protein_DRN66_04240_[Candidatus_Nanohaloarchaeota_archaeon]	1.8e-162	100	2099673	Archaea,Euryarchaeota,none,none,none,none,Candidatus_Nanohaloarchaeota_archaeon
GCA_003660905-HMFCENND_08070	GCA_003660905	HMFCENND_64	QMVB01000064.1	GCA_003660905_contig_64	5502	HMFCENND_08070	96	Glutathione-regulated potassium-efflux system protein KefC	COG4651	Predicted_Kef-type_K+_transport_protein,_K+/H+_antiporter_domain	P	-	1.7e-17	arCOG01955	KefB	Potassium-efflux system protein KefB	P	9.7e-15	K03455	7.6e-13	53.9	151.63	monovalent_cation:H+_antiporter-2,_CPA2_family	-	PF00999	Sodium/hydrogen_exchanger_family	2.6e-10	-	-	-	-	-	-	-	-	-	-	-	-	-	IPR006153;_IPR038770	Cation/H+_exchanger;_Sodium/solute__symporter__superfamily	PF00999	Sodium/hydrogen_exchanger_family	TMhelix	-	RLG13379.1_hypothetical_protein_DRN66_04245_[Candidatus_Nanohaloarchaeota_archaeon]	1.57e-58	100	2099673	Archaea,Euryarchaeota,none,none,none,none,Candidatus_Nanohaloarchaeota_archaeon
GCA_003660905-HMFCENND_08080	GCA_003660905	HMFCENND_64	QMVB01000064.1	GCA_003660905_contig_64	5502	HMFCENND_08080	146	Glutathione-regulated potassium-efflux system protein KefC	COG1226	Voltage-gated_potassium_channel_Kch	P	-	4.5e-15	arCOG01955	KefB	Potassium-efflux system protein KefB	P	9.2e-12	K03455	6.1e-09	41	151.63	monovalent_cation:H+_antiporter-2,_CPA2_family	-	PF02254	TrkA-N_domain	1.5e-12	-	-	-	-	-	-	-	-	-	-	-	-	-	IPR036291;_IPR003148	NAD(P)-binding_domain_superfamily;_Regulator_of_K+_conductance,_N-terminal	PF02254	TrkA-N_domain	-	-	RLG13381.1_hypothetical_protein_DRN66_04255_[Candidatus_Nanohaloarchaeota_archaeon]	6.42e-99	100	2099673	Archaea,Euryarchaeota,none,none,none,none,Candidatus_Nanohaloarchaeota_archaeon
GCA_003660905-HMFCENND_08090	GCA_003660905	HMFCENND_64	QMVB01000064.1	GCA_003660905_contig_64	5502	HMFCENND_08090	148	Ribonuclease HI	COG0328	Ribonuclease_HI	L	-	5.3e-19	arCOG02942	RnhA	Ribonuclease HI	L	3.9e-33	K22316	1.1e-27	103.1	356.2	ribonuclease_H_/_adenosylcobalamin/alpha-ribazole_phosphatase_[EC:3.1.26.4_3.1.3.73]	-	PF13456	Reverse_transcriptase-like	1.9e-14	-	-	-	-	-	-	-	-	-	-	-	-	-	IPR012337;_IPR036397;_IPR002156	Ribonuclease_H-like_superfamily;_Ribonuclease_H_superfamily;_Ribonuclease_H_domain	PF13456	Reverse_transcriptase-like	-	-	RLG13382.1_ribonuclease_H_[Candidatus_Nanohaloarchaeota_archaeon]	5.97e-103	100	2099673	Archaea,Euryarchaeota,none,none,none,none,Candidatus_Nanohaloarchaeota_archaeon
GCA_003660905-HMFCENND_08100	GCA_003660905	HMFCENND_64	QMVB01000064.1	GCA_003660905_contig_64	5502	HMFCENND_08100	410	Translation initiation factor 2 subunit gamma	COG5257	Translation_initiation_factor_2,_gamma_subunit_(eIF-2gamma;_GTPase)	J	Translation_factors	1.9e-156	arCOG01563	GCD11	Translation initiation factor 2, gamma subunit eIF-2 gamma, GTPase	J	4.7e-111	K03242	1.2e-125	425.8	215.27	translation_initiation_factor_2_subunit_3	high_score	PF00009	Elongation_factor_Tu_GTP_binding_domain	4.7e-28	eif2g_arch	-	-	1.1e-151	-	-	-	-	-	-	-	-	-	IPR000795;_IPR027417;_IPR005225;_IPR015256;_IPR009000;_IPR009001	Transcription_factor,_GTP-binding_domain;_P-loop_containing_nucleoside_triphosphate_hydrolase;_Small_GTP-binding_protein_domain;_Translation_initiation_factor_2,_gamma_subunit,_C-terminal;_Translation_protein,_beta-barrel_domain_superfamily;_Translation_elongation_factor_EF1A/initiation_factor_IF2gamma,_C-terminal	PF00009;_PF09173	Elongation_factor_Tu_GTP_binding_domain;_Initiation_factor_eIF2_gamma,_C_terminal	-	-	RLG13383.1_translation_initiation_factor_IF-2_subunit_gamma_[Candidatus_Nanohaloarchaeota_archaeon]	3.28e-299	100	2099673	Archaea,Euryarchaeota,none,none,none,none,Candidatus_Nanohaloarchaeota_archaeon
GCA_003660905-HMFCENND_08110	GCA_003660905	HMFCENND_64	QMVB01000064.1	GCA_003660905_contig_64	5502	HMFCENND_08110	320	hypothetical protein	-	-	-	-	-	-	-	-	-	-	-	-	-	-	-	-	-	-	-	-	-	-	-	-	-	-	-	-	-	-	-	-	-	-	-	-	-	-	RLG13384.1_hypothetical_protein_DRN66_04270_[Candidatus_Nanohaloarchaeota_archaeon]	9.75e-210	100	2099673	Archaea,Euryarchaeota,none,none,none,none,Candidatus_Nanohaloarchaeota_archaeon
GCA_003660905-HMFCENND_08120	GCA_003660905	HMFCENND_64	QMVB01000064.1	GCA_003660905_contig_64	5502	HMFCENND_08120	121	hypothetical protein	-	-	-	-	-	-	-	-	-	-	-	-	-	-	-	-	-	-	-	-	-	-	-	-	-	-	-	-	-	-	-	-	-	-	-	-	TMhelix	-	RLG13385.1_hypothetical_protein_DRN66_04275_[Candidatus_Nanohaloarchaeota_archaeon]	3.85e-59	100	2099673	Archaea,Euryarchaeota,none,none,none,none,Candidatus_Nanohaloarchaeota_archaeon
GCA_003660905-HMFCENND_08130	GCA_003660905	HMFCENND_64	QMVB01000064.1	GCA_003660905_contig_64	5502	HMFCENND_08130	149	hypothetical protein	-	-	-	-	-	-	-	-	-	-	-	-	-	-	-	-	-	-	-	-	-	-	-	-	-	-	-	-	-	-	-	-	-	-	-	-	TMhelix	-	RLG13386.1_hypothetical_protein_DRN66_04280_[Candidatus_Nanohaloarchaeota_archaeon]	5.72e-97	100	2099673	Archaea,Euryarchaeota,none,none,none,none,Candidatus_Nanohaloarchaeota_archaeon
GCA_003660905-HMFCENND_08140	GCA_003660905	HMFCENND_65	QMVB01000065.1	GCA_003660905_contig_65	5500	HMFCENND_08140	543	UvrABC system protein C	COG0322	Excinuclease_UvrABC,_nuclease_subunit	L	-	1.3e-140	arCOG04753	UvrC	Excinuclease ABC subunit C	L	1.6e-135	K03703	6e-157	529.9	242	excinuclease_ABC_subunit_C	high_score	PF08459	UvrC_RIbonuclease_H-like_domain	1e-43	uvrC	-	-	4.5e-141	-	-	-	-	-	-	-	-	-	IPR035901;_IPR000305;_IPR004791;_IPR036876;_IPR001162;_IPR001943;_IPR038476	GIY-YIG_endonuclease_superfamily;_GIY-YIG_endonuclease;_UvrABC_system,_subunit_C;_UVR_domain_superfamily;_UvrC_family_homology_region;_UVR_domain;_UvrC_homology_region_2_superfamily	PF01541;_PF02151;_PF08459	GIY-YIG_catalytic_domain;_UvrB/uvrC_motif;_UvrC_Helix-hairpin-helix_N-terminal	-	-	RLG13362.1_hypothetical_protein_DRN66_04290_[Candidatus_Nanohaloarchaeota_archaeon]	0	100	2099673	Archaea,Euryarchaeota,none,none,none,none,Candidatus_Nanohaloarchaeota_archaeon
GCA_003660905-HMFCENND_08150	GCA_003660905	HMFCENND_65	QMVB01000065.1	GCA_003660905_contig_65	5500	HMFCENND_08150	67	Ferredoxin	COG2768	Uncharacterized_Fe-S_cluster_protein	S	-	3.8e-08	arCOG02180	NapF	Polyferredoxin	C	1.6e-06	K18853	4.2e-09	41.9	148.77	dihydromethanopterin_reductase_(acceptor)_[EC:1.5.99.15]	-	PF12838	4Fe-4S_dicluster_domain	2.1e-06	flavo_MJ0208	-	-	1.5e-06	-	-	-	-	-	-	-	-	-	IPR017896	4Fe-4S_ferredoxin-type,_iron-sulphur_binding_domain	PF00037	4Fe-4S_binding_domain	-	-	RLG13363.1_hypothetical_protein_DRN66_04295_[Candidatus_Nanohaloarchaeota_archaeon]	1.68e-44	100	2099673	Archaea,Euryarchaeota,none,none,none,none,Candidatus_Nanohaloarchaeota_archaeon
GCA_003660905-HMFCENND_08160	GCA_003660905	HMFCENND_65	QMVB01000065.1	GCA_003660905_contig_65	5500	HMFCENND_08160	101	hypothetical protein	-	-	-	-	-	-	-	-	-	-	-	-	-	-	-	-	-	-	-	-	-	-	-	-	-	-	-	-	-	-	-	-	IPR036249	Thioredoxin-like_superfamily	-	-	-	-	RLG13364.1_hypothetical_protein_DRN66_04300_[Candidatus_Nanohaloarchaeota_archaeon]	1.44e-65	100	2099673	Archaea,Euryarchaeota,none,none,none,none,Candidatus_Nanohaloarchaeota_archaeon
GCA_003660905-HMFCENND_08170	GCA_003660905	HMFCENND_65	QMVB01000065.1	GCA_003660905_contig_65	5500	HMFCENND_08170	243	tRNA (mo5U34)-methyltransferase	COG4106	Trans-aconitate_methyltransferase	C	-	3.1e-14	arCOG01797	-	SAM-dependent methyltransferase	Q	3.2e-17	K02169	1.3e-15	63.5	165.77	malonyl-CoA_O-methyltransferase_[EC:2.1.1.197]	-	PF08241	Methyltransferase_domain	2.1e-16	BioC	-	-	9.8e-12	-	-	-	-	-	-	-	-	-	IPR029063;_IPR013216	S-adenosyl-L-methionine-dependent_methyltransferase;_Methyltransferase_type_11	PF08241	Methyltransferase_domain	-	-	RLG13365.1_hypothetical_protein_DRN66_04305_[Candidatus_Nanohaloarchaeota_archaeon]	1.97e-175	100	2099673	Archaea,Euryarchaeota,none,none,none,none,Candidatus_Nanohaloarchaeota_archaeon
GCA_003660905-HMFCENND_08180	GCA_003660905	HMFCENND_66	QMVB01000066.1	GCA_003660905_contig_66	5397	HMFCENND_08180	319	hypothetical protein	-	-	-	-	-	-	-	-	-	-	-	-	-	-	-	-	-	-	-	-	-	-	-	-	-	-	-	-	-	-	-	-	-	-	-	-	TMhelix	-	RLG13349.1_hypothetical_protein_DRN66_04315_[Candidatus_Nanohaloarchaeota_archaeon]	7.74e-211	100	2099673	Archaea,Euryarchaeota,none,none,none,none,Candidatus_Nanohaloarchaeota_archaeon
GCA_003660905-HMFCENND_08190	GCA_003660905	HMFCENND_66	QMVB01000066.1	GCA_003660905_contig_66	5397	HMFCENND_08190	323	S-adenosyl-L-methionine-dependent tRNA 4-demethylwyosine synthase	COG0731	Wyosine_[tRNA(Phe)-imidazoG37]_synthetase,_radical_SAM_superfamily	J	tRNA_modification	1.5e-49	arCOG04174	TYW1	Wybutosine (yW) biosynthesis enzyme, Fe-S oxidoreductase	J	3.9e-80	K15449	7.6e-97	331.4	186.87	tRNA_wybutosine-synthesizing_protein_1_[EC:4.1.3.44]	high_score	PF04055	Radical_SAM_superfamily	3.9e-15	rSAM_TYW1	-	-	9.8e-106	-	-	-	-	-	-	-	-	-	IPR013917;_IPR023993;_IPR007197;_IPR034556;_IPR013785	tRNA_wybutosine-synthesis;_S-adenosyl-L-methionine-dependent_tRNA_4-demethylwyosine_synthase,__archaea;_Radical_SAM;_S-adenosyl-L-methionine-dependent_tRNA_4-demethylwyosine_synthase;_Aldolase-type_TIM_barrel	PF08608;_PF04055	Wyosine_base_formation;_Radical_SAM_superfamily	-	-	RLG13350.1_4-demethylwyosine_synthase_TYW1_[Candidatus_Nanohaloarchaeota_archaeon]	3.57e-244	100	2099673	Archaea,Euryarchaeota,none,none,none,none,Candidatus_Nanohaloarchaeota_archaeon
GCA_003660905-HMFCENND_08200	GCA_003660905	HMFCENND_66	QMVB01000066.1	GCA_003660905_contig_66	5397	HMFCENND_08200	476	hypothetical protein	COG1361	S-layer_protein_MJ0795,_predicted_component_of_type_IV_pili-like_system	R	-	5.4e-09	-	-	-	-	-	-	-	-	-	-	-	-	-	-	-	-	-	-	-	-	-	-	-	-	-	-	-	-	-	-	-	TMhelix	SignalP-TM;_SignalP-noTM	RLG13351.1_hypothetical_protein_DRN66_04325_[Candidatus_Nanohaloarchaeota_archaeon]	0	100	2099673	Archaea,Euryarchaeota,none,none,none,none,Candidatus_Nanohaloarchaeota_archaeon
GCA_003660905-HMFCENND_08210	GCA_003660905	HMFCENND_66	QMVB01000066.1	GCA_003660905_contig_66	5397	HMFCENND_08210	476	Aspartyl/glutamyl-tRNA(Asn/Gln) amidotransferase subunit B	COG0064	Asp-tRNAAsn/Glu-tRNAGln_amidotransferase_B_subunit	J	Aminoacyl-tRNA_synthetases	8.6e-135	arCOG01718	GatB	Asp-tRNAAsn/Glu-tRNAGln amidotransferase B subunit	J	4e-118	K02434	2.1e-135	458.3	438.83	aspartyl-tRNA(Asn)/glutamyl-tRNA(Gln)_amidotransferase_subunit_B_[EC:6.3.5.6_6.3.5.7]	high_score	PF02934	GatB/GatE_catalytic_domain	7.3e-88	gatB	-	-	2.4e-131	-	-	-	-	-	-	-	-	-	IPR004413;_IPR014746;_IPR017958;_IPR018027;_IPR023168;_IPR006075;_IPR003789	Aspartyl/glutamyl-tRNA(Asn/Gln)_amidotransferase,_B_subunit;_Glutamine_synthetase/guanido_kinase,_catalytic_domain;_Glutamyl-tRNA(Gln)_amidotransferase,_subunit_B,_conserved_site;_Asn/Gln_amidotransferase;_Aspartyl/glutamyl-tRNA(Asn/Gln)_amidotransferase_subunit_B,_C-terminal;_Aspartyl/Glutamyl-tRNA(Gln)_amidotransferase,_subunit_B/E,_catalytic;_Aspartyl/glutamyl-tRNA_amidotransferase_subunit_B-like	PF02934;_PF02637	GatB/GatE_catalytic_domain;_GatB_domain	-	-	RLG13352.1_Asp-tRNA(Asn)/Glu-tRNA(Gln)_amidotransferase_GatCAB_subunit_B_[Candidatus_Nanohaloarchaeota_archaeon]	0	100	2099673	Archaea,Euryarchaeota,none,none,none,none,Candidatus_Nanohaloarchaeota_archaeon
GCA_003660905-HMFCENND_08220	GCA_003660905	HMFCENND_67	QMVB01000067.1	GCA_003660905_contig_67	5291	HMFCENND_08220	126	hypothetical protein	-	-	-	-	-	-	-	-	-	-	-	-	-	-	-	-	-	-	-	-	-	-	-	-	-	-	-	-	-	-	-	-	-	-	-	-	-	-	RLG13331.1_hypothetical_protein_DRN66_04340_[Candidatus_Nanohaloarchaeota_archaeon]	1.19e-87	100	2099673	Archaea,Euryarchaeota,none,none,none,none,Candidatus_Nanohaloarchaeota_archaeon
GCA_003660905-HMFCENND_08230	GCA_003660905	HMFCENND_67	QMVB01000067.1	GCA_003660905_contig_67	5291	HMFCENND_08230	52	hypothetical protein	COG4023	Preprotein_translocase_subunit_SecG_(Sec61beta)	U	-	3.2e-09	arCOG02957	SBH1	Preprotein translocase subunit Sec61beta	U	5.8e-06	-	-	-	-	-	-	PF03911	Sec61beta_family	3.4e-07	-	-	-	-	-	-	-	-	-	-	-	-	-	IPR016482	Protein_transport_protein_SecG/Sec61-beta/Sbh	PF03911	Sec61beta_family	TMhelix	-	RLG13332.1_preprotein_translocase_subunit_Sec61beta_[Candidatus_Nanohaloarchaeota_archaeon]	7.33e-26	100	2099673	Archaea,Euryarchaeota,none,none,none,none,Candidatus_Nanohaloarchaeota_archaeon
GCA_003660905-HMFCENND_08240	GCA_003660905	HMFCENND_67	QMVB01000067.1	GCA_003660905_contig_67	5291	HMFCENND_08240	236	hypothetical protein	-	-	-	-	-	-	-	-	-	-	-	-	-	-	-	-	-	-	-	-	-	-	-	-	-	-	-	-	-	-	-	-	-	-	-	-	TMhelix	SignalP-TM	RLG13333.1_hypothetical_protein_DRN66_04350_[Candidatus_Nanohaloarchaeota_archaeon]	1.94e-158	100	2099673	Archaea,Euryarchaeota,none,none,none,none,Candidatus_Nanohaloarchaeota_archaeon
GCA_003660905-HMFCENND_08250	GCA_003660905	HMFCENND_67	QMVB01000067.1	GCA_003660905_contig_67	5291	HMFCENND_08250	458	M18 family aminopeptidase 1	COG1362	Aspartyl_aminopeptidase	E	-	1.8e-103	arCOG01518	FrvX	Peptidase M42 family protein	E	4.8e-39	K01267	7.7e-48	169.4	502.6	aspartyl_aminopeptidase_[EC:3.4.11.21]	-	PF02127	Aminopeptidase_I_zinc_metalloprotease_(M18)	6.3e-74	-	-	-	-	-	-	-	-	-	-	-	-	-	IPR001948;_IPR023358	Peptidase_M18;_Peptidase_M18,_domain_2	PF02127	Aminopeptidase_I_zinc_metalloprotease_(M18)	-	-	RLG13334.1_aminopeptidase_[Candidatus_Nanohaloarchaeota_archaeon]	0	100	2099673	Archaea,Euryarchaeota,none,none,none,none,Candidatus_Nanohaloarchaeota_archaeon
GCA_003660905-HMFCENND_08260	GCA_003660905	HMFCENND_67	QMVB01000067.1	GCA_003660905_contig_67	5291	HMFCENND_08260	211	hypothetical protein	COG5658	Bacterial_immunity/signal_transduction_membrane_protein_SdpI,__SdpI/YbgB/DUF1648_family	V	-	2.4e-67	arCOG04484	-	Uncharacterized membrane protein, DUF1648 family	S	4.8e-61	-	-	-	-	-	-	PF07853	Protein_of_unknown_function_(DUF1648)	7.8e-19	-	-	-	-	-	-	-	-	9.2e-27	-	-	-	-	IPR026272;_IPR012867;_IPR025962	Immunity_protein_SdpI;_Domain_of_unknown_function_DUF1648;_SdpI/YhfL_protein_family	PF07853;_PF13630	Protein_of_unknown_function_(DUF1648);_SdpI/YhfL_protein_family	TMhelix	SignalP-TM	RLG13335.1_hypothetical_protein_DRN66_04360_[Candidatus_Nanohaloarchaeota_archaeon]	1.29e-146	100	2099673	Archaea,Euryarchaeota,none,none,none,none,Candidatus_Nanohaloarchaeota_archaeon
GCA_003660905-HMFCENND_08270	GCA_003660905	HMFCENND_67	QMVB01000067.1	GCA_003660905_contig_67	5291	HMFCENND_08270	57	hypothetical protein	-	-	-	-	-	-	-	-	-	-	-	-	-	-	-	-	-	-	-	-	-	-	-	-	-	-	-	-	-	-	-	-	-	-	-	-	-	-	TKY92348.1_hypothetical_protein_C5S46_01075_[ANME-2_cluster_archaeon]	2.49e-06	42	2056317	Archaea,Euryarchaeota,Methanomicrobia,Methanosarcinales,none,none,ANME-2_cluster_archaeon
GCA_003660905-HMFCENND_08280	GCA_003660905	HMFCENND_67	QMVB01000067.1	GCA_003660905_contig_67	5291	HMFCENND_08280	38	hypothetical protein	-	-	-	-	-	-	-	-	-	-	-	-	-	-	-	-	-	-	-	-	-	-	-	-	-	-	-	-	-	-	-	-	-	-	-	-	-	-	-	-	-	-	-
GCA_003660905-HMFCENND_08290	GCA_003660905	HMFCENND_67	QMVB01000067.1	GCA_003660905_contig_67	5291	HMFCENND_08290	142	hypothetical protein	-	-	-	-	-	-	-	-	-	-	-	-	-	-	-	-	-	-	-	-	-	-	-	-	-	-	-	-	-	-	-	-	-	-	-	-	TMhelix	-	RLG13336.1_hypothetical_protein_DRN66_04365_[Candidatus_Nanohaloarchaeota_archaeon]	2.78e-96	100	2099673	Archaea,Euryarchaeota,none,none,none,none,Candidatus_Nanohaloarchaeota_archaeon
GCA_003660905-HMFCENND_08300	GCA_003660905	HMFCENND_68	QMVB01000068.1	GCA_003660905_contig_68	5104	HMFCENND_08300	312	hypothetical protein	-	-	-	-	-	-	-	-	-	-	-	-	-	-	-	-	-	-	-	-	-	-	-	-	-	-	-	-	-	-	-	-	-	-	-	-	-	-	RLG13312.1_hypothetical_protein_DRN66_04370,_partial_[Candidatus_Nanohaloarchaeota_archaeon]	1.84e-194	100	2099673	Archaea,Euryarchaeota,none,none,none,none,Candidatus_Nanohaloarchaeota_archaeon
GCA_003660905-HMFCENND_08310	GCA_003660905	HMFCENND_68	QMVB01000068.1	GCA_003660905_contig_68	5104	HMFCENND_08310	424	hypothetical protein	-	-	-	-	-	-	-	-	-	-	-	-	-	-	-	-	-	-	-	-	-	-	-	-	-	-	-	-	-	-	-	-	-	-	-	-	-	-	RLG13313.1_hypothetical_protein_DRN66_04375_[Candidatus_Nanohaloarchaeota_archaeon]	1.74e-276	100	2099673	Archaea,Euryarchaeota,none,none,none,none,Candidatus_Nanohaloarchaeota_archaeon
GCA_003660905-HMFCENND_08320	GCA_003660905	HMFCENND_68	QMVB01000068.1	GCA_003660905_contig_68	5104	HMFCENND_08320	452	hypothetical protein	-	-	-	-	-	-	-	-	-	-	-	-	-	-	-	-	-	-	-	-	-	-	-	-	-	-	-	-	-	-	-	-	-	-	-	-	TMhelix	-	RLG13314.1_hypothetical_protein_DRN66_04380_[Candidatus_Nanohaloarchaeota_archaeon]	0	100	2099673	Archaea,Euryarchaeota,none,none,none,none,Candidatus_Nanohaloarchaeota_archaeon
GCA_003660905-HMFCENND_08330	GCA_003660905	HMFCENND_68	QMVB01000068.1	GCA_003660905_contig_68	5104	HMFCENND_08330	291	Protease HtpX	COG0501	Zn-dependent_protease_with_chaperone_function	O	-	1.8e-29	arCOG01331	HtpX	Zn-dependent protease with chaperone function	O	3.2e-43	K03799	2.1e-54	190.9	136.6	heat_shock_protein_HtpX_[EC:3.4.24.-]	high_score	PF01435	Peptidase_family_M48	1.6e-36	-	-	-	-	-	-	-	-	-	-	-	-	-	IPR001915	Peptidase_M48	PF01435	Peptidase_family_M48	TMhelix	-	RLG13315.1_hypothetical_protein_DRN66_04385_[Candidatus_Nanohaloarchaeota_archaeon]	7.79e-206	100	2099673	Archaea,Euryarchaeota,none,none,none,none,Candidatus_Nanohaloarchaeota_archaeon
GCA_013138765-IMPDCFJB_00010	GCA_013138765	IMPDCFJB_1		GCA_013138765_contig_1	13454	IMPDCFJB_00010	2860	hypothetical protein	COG0433	Archaeal_DNA_helicase_HerA_or_a_related_bacterial_ATPase,_contains_HAS-barrel_and_ATPase_domains	L	-	1.4e-29	arCOG07813	-	LamG-like jellyroll fold domain	S	9.7e-19	K06915	2.9e-36	131.5	118.23	uncharacterized_protein	high_score	PF13385	Concanavalin_A-like_lectin/glucanases_superfamily	6.8e-24	-	-	-	-	-	-	-	-	-	-	-	-	-	IPR027417;_IPR013320;_IPR002789;_IPR006558	P-loop_containing_nucleoside_triphosphate_hydrolase;_Concanavalin_A-like_lectin/glucanase_domain_superfamily;_Helicase_HerA,_central_domain;_LamG-like_jellyroll_fold	PF13385;_PF01935	Concanavalin_A-like_lectin/glucanases_superfamily;_Domain_of_unknown_function_DUF87	TMhelix	-	PIZ82673.1_hypothetical_protein_COX97_03630_[Candidatus_Pacearchaeota_archaeon_CG_4_10_14_0_2_um_filter_05_32_18]	4.06e-253	33.6	1974424	Archaea,none,none,none,none,none,Candidatus_Pacearchaeota_archaeon_CG_4_10_14_0_2_um_filter_05_32_18
GCA_013138765-IMPDCFJB_00020	GCA_013138765	IMPDCFJB_1		GCA_013138765_contig_1	13454	IMPDCFJB_00020	86	hypothetical protein	-	-	-	-	-	-	-	-	-	-	-	-	-	-	-	-	-	-	-	-	-	-	-	-	-	-	-	-	-	-	-	-	-	-	-	-	-	-	-	-	-	-	-
GCA_013138765-IMPDCFJB_00030	GCA_013138765	IMPDCFJB_1		GCA_013138765_contig_1	13454	IMPDCFJB_00030	34	hypothetical protein	-	-	-	-	-	-	-	-	-	-	-	-	-	-	-	-	-	-	-	-	-	-	-	-	-	-	-	-	-	-	-	-	-	-	-	-	TMhelix	-	-	-	-	-	-
GCA_013138765-IMPDCFJB_00040	GCA_013138765	IMPDCFJB_2		GCA_013138765_contig_2	18441	IMPDCFJB_00040	3451	hypothetical protein	-	-	-	-	-	arCOG03439	-	vWFa domain containing protein	R	5e-39	K20276	7.3e-15	60.3	15.27	large_repetitive_protein	high_score	PF13385	Concanavalin_A-like_lectin/glucanases_superfamily	4.7e-53	-	-	-	-	-	-	-	-	-	-	-	-	-	IPR013783;_IPR006558;_IPR013320;_IPR011050;_IPR006626	Immunoglobulin-like_fold;_LamG-like_jellyroll_fold;_Concanavalin_A-like_lectin/glucanase_domain_superfamily;_Pectin_lyase_fold/virulence_factor;_Parallel_beta-helix_repeat	PF13385	Concanavalin_A-like_lectin/glucanases_superfamily	TMhelix	-	RLJ09021.1_hypothetical_protein_DRP13_01470_[Candidatus_Aenigmarchaeota_archaeon]	7.26e-121	42.9	2093792	Archaea,Candidatus_Aenigmarchaeota,none,none,none,none,Candidatus_Aenigmarchaeota_archaeon
GCA_013138765-IMPDCFJB_00050	GCA_013138765	IMPDCFJB_2		GCA_013138765_contig_2	18441	IMPDCFJB_00050	52	hypothetical protein	-	-	-	-	-	-	-	-	-	-	-	-	-	-	-	-	-	-	-	-	-	-	-	-	-	-	-	-	-	-	-	-	-	-	-	-	TMhelix	-	-	-	-	-	-
GCA_013138765-IMPDCFJB_00060	GCA_013138765	IMPDCFJB_3		GCA_013138765_contig_3	3083	IMPDCFJB_00060	224	UDP-N-acetylglucosamine--dolichyl-phosphate N-acetylglucosaminyltransferase	COG2456	Uncharacterized_conserved_protein,_DUF2304_domain	S	-	1.6e-30	arCOG00896	-	Glycosyl transferase family 2	M	4.8e-45	K22907	7.3e-54	188.4	209.7	polyprenyl-phospho-N-acetylgalactosaminyl_synthase	-	PF00535	Glycosyl_transferase_family_2	2.3e-19	glyco_TIGR04182	-	-	1.3e-19	-	-	-	-	-	-	-	-	-	IPR029044;_IPR001173	Nucleotide-diphospho-sugar_transferases;_Glycosyltransferase_2-like	PF00535	Glycosyl_transferase_family_2	-	-	OIO24076.1_hypothetical_protein_AUJ65_02195_[Candidatus_Micrarchaeota_archaeon_CG1_02_51_15]	2.72e-77	54.2	1805249	Archaea,Candidatus_Micrarchaeota,none,none,none,none,Candidatus_Micrarchaeota_archaeon_CG1_02_51_15
GCA_013138765-IMPDCFJB_00070	GCA_013138765	IMPDCFJB_3		GCA_013138765_contig_3	3083	IMPDCFJB_00070	501	hypothetical protein	COG1807	PMT_family_glycosyltransferase_ArnT/Agl22,_involved_in_glycosylation_of_proteins_and_lipid_IVA	M	-	5.6e-19	arCOG00567	ArnT	Glycosyltransferase of PMT family	M	9.4e-20	K07264	4.2e-09	41.4	396.43	4-amino-4-deoxy-L-arabinose_transferase_[EC:2.4.2.43]	-	PF02366	Dolichyl-phosphate-mannose-protein_mannosyltransferase__	1.3e-06	-	-	-	-	-	-	-	-	-	-	-	-	-	IPR038731	Glycosyltransferase_RgtA/B/C/D-like	PF13231	Dolichyl-phosphate-mannose-protein_mannosyltransferase	TMhelix	-	OIO24075.1_hypothetical_protein_AUJ65_02190_[Candidatus_Micrarchaeota_archaeon_CG1_02_51_15]	4.99e-20	24.4	1805249	Archaea,Candidatus_Micrarchaeota,none,none,none,none,Candidatus_Micrarchaeota_archaeon_CG1_02_51_15
GCA_013138765-IMPDCFJB_00080	GCA_013138765	IMPDCFJB_3		GCA_013138765_contig_3	3083	IMPDCFJB_00080	218	UDP-N-acetylglucosamine 2-epimerase	COG0381	UDP-N-acetylglucosamine_2-epimerase	M	-	4.3e-59	arCOG01392	WecB	UDP-N-acetylglucosamine 2-epimerase	M	8.3e-73	K01791	5.4e-62	216	432.13	UDP-N-acetylglucosamine_2-epimerase_(non-hydrolysing)_[EC:5.1.3.14]	-	PF02350	UDP-N-acetylglucosamine_2-epimerase	8.1e-58	wecB	-	-	2.9e-64	-	-	-	-	-	-	-	-	-	IPR003331;_IPR029767	UDP-N-acetylglucosamine_2-epimerase_domain;_UDP-N-acetylglucosamine_2-epimerase_WecB-like	PF02350	UDP-N-acetylglucosamine_2-epimerase	-	-	OYT43616.1_UDP-N-acetylglucosamine_2-epimerase_(non-hydrolyzing)_[Candidatus_Aenigmarchaeota_archaeon_ex4484_56]	4.51e-91	65.4	2012505	Archaea,Candidatus_Aenigmarchaeota,none,none,none,none,Candidatus_Aenigmarchaeota_archaeon_ex4484_56
GCA_013138765-IMPDCFJB_00090	GCA_013138765	IMPDCFJB_4		GCA_013138765_contig_4	2500	IMPDCFJB_00090	95	hypothetical protein	-	-	-	-	-	-	-	-	-	-	-	-	-	-	-	-	-	-	-	-	-	-	-	-	-	-	-	-	-	-	-	-	-	-	-	-	-	-	-	-	-	-	-
GCA_013138765-IMPDCFJB_00100	GCA_013138765	IMPDCFJB_5		GCA_013138765_contig_5	11087	IMPDCFJB_00100	545	hypothetical protein	-	-	-	-	-	-	-	-	-	-	-	-	-	-	-	-	-	-	-	-	-	-	-	-	-	-	-	-	-	-	-	-	-	-	-	-	-	-	-	-	-	-	-
GCA_013138765-IMPDCFJB_00110	GCA_013138765	IMPDCFJB_5		GCA_013138765_contig_5	11087	IMPDCFJB_00110	332	hypothetical protein	COG1180	Pyruvate-formate_lyase-activating_enzyme	O	-	5.8e-68	arCOG00946	PflA	Pyruvate-formate lyase-activating enzyme	O	8.9e-100	K04069	2.5e-58	203.3	111.53	pyruvate_formate_lyase_activating_enzyme_[EC:1.97.1.4]	high_score	PF04055	Radical_SAM_superfamily	1.9e-20	AmmeMemoSam_rS	-	-	8.1e-97	-	-	-	-	-	-	-	-	-	IPR027596;_IPR007197;_IPR016431;_IPR013785	AmmeMemoRadiSam_system_radical_SAM_enzyme;_Radical_SAM;_Pyruvate-formate_lyase-activating_enzyme,_predicted;_Aldolase-type_TIM_barrel	PF04055	Radical_SAM_superfamily	-	-	KQC06897.1_radical_SAM_protein_[Candidatus_Cloacimonas_sp._SDB]	3.09e-123	52	1732214	Bacteria,Candidatus_Cloacimonetes,none,none,none,Candidatus_Cloacimonas,Candidatus_Cloacimonas_sp._SDB
GCA_013138765-IMPDCFJB_00120	GCA_013138765	IMPDCFJB_5		GCA_013138765_contig_5	11087	IMPDCFJB_00120	300	hypothetical protein	COG2512	Predicted_transcriptional_regulator,_contains_CW_(cell_wall-binding)_repeats_and_an_HTH_domain	R	-	1.2e-14	arCOG00391	-	Predicted membrane-associated trancriptional regulator	K	4.6e-14	-	-	-	-	-	-	-	-	-	-	-	-	-	-	-	-	-	-	-	-	-	-	-	-	-	-	TMhelix	SignalP-noTM	KHO55582.1_hypothetical_protein_QT10_C0001G0186_[archaeon_GW2011_AR19]	1.82e-34	32.2	1579377	Archaea,none,none,none,none,none,archaeon_GW2011_AR19
GCA_013138765-IMPDCFJB_00130	GCA_013138765	IMPDCFJB_5		GCA_013138765_contig_5	11087	IMPDCFJB_00130	435	hypothetical protein	-	-	-	-	-	arCOG09579	-	Uncharacterized protein	S	1.8e-12	-	-	-	-	-	-	PF18915	Domain_of_unknown_function_(DUF5667)	8.8e-16	-	-	-	-	-	-	-	-	-	-	-	-	-	-	-	-	-	TMhelix	SignalP-noTM;_SignalP-TM	AJF62945.1_SAP_protein_[archaeon_GW2011_AR20]	4.44e-19	28.4	1579378	Archaea,none,none,none,none,none,archaeon_GW2011_AR20
GCA_013138765-IMPDCFJB_00140	GCA_013138765	IMPDCFJB_5		GCA_013138765_contig_5	11087	IMPDCFJB_00140	146	hypothetical protein	-	-	-	-	-	arCOG05037	-	Uncharacterized protein	S	8.8e-06	-	-	-	-	-	-	-	-	-	-	-	-	-	-	-	-	-	-	-	-	-	-	-	-	-	-	-	-	VVB59535.1_Uncharacterised_protein_[uncultured_archaeon]	1.41e-33	40.4	115547	Archaea,none,none,none,none,none,uncultured_archaeon
GCA_013138765-IMPDCFJB_00150	GCA_013138765	IMPDCFJB_5		GCA_013138765_contig_5	11087	IMPDCFJB_00150	307	hypothetical protein	COG2512	Predicted_transcriptional_regulator,_contains_CW_(cell_wall-binding)_repeats_and_an_HTH_domain	R	-	8.5e-22	arCOG00386	-	Predicted membrane-associated trancriptional regulator	K	6.4e-16	-	-	-	-	-	-	-	-	-	-	-	-	-	-	-	-	-	-	-	-	-	-	IPR036390;_IPR001845;_IPR036388	Winged_helix_DNA-binding_domain_superfamily;_HTH_ArsR-type_DNA-binding_domain;_Winged_helix-like_DNA-binding_domain_superfamily	PF13412	Winged_helix-turn-helix_DNA-binding	TMhelix	SignalP-noTM;_SignalP-TM	VVB59533.1_Uncharacterised_protein_[uncultured_archaeon]	5.18e-46	35	115547	Archaea,none,none,none,none,none,uncultured_archaeon
GCA_013138765-IMPDCFJB_00160	GCA_013138765	IMPDCFJB_5		GCA_013138765_contig_5	11087	IMPDCFJB_00160	136	hypothetical protein	-	-	-	-	-	arCOG05517	SecB	Preprotein translocase subunit SecB	U	8.3e-11	-	-	-	-	-	-	-	-	-	-	-	-	-	-	-	-	-	-	-	-	-	-	-	-	-	-	-	-	OYT33937.1_hypothetical_protein_B6U87_02760_[Candidatus_Aenigmarchaeota_archaeon_ex4484_52]	1.45e-28	45.4	2012504	Archaea,Candidatus_Aenigmarchaeota,none,none,none,none,Candidatus_Aenigmarchaeota_archaeon_ex4484_52
GCA_013138765-IMPDCFJB_00170	GCA_013138765	IMPDCFJB_5		GCA_013138765_contig_5	11087	IMPDCFJB_00170	698	hypothetical protein	-	-	-	-	-	arCOG03418	-	S-layer-like protein	M	5.2e-13	-	-	-	-	-	-	PF05124	S-layer_like_family,_C-terminal_region_	8.7e-09	-	-	-	-	-	-	-	-	-	-	-	-	-	IPR022651	S-layer_protein,_C-terminal	PF05124	S-layer_like_family,_C-terminal_region	TMhelix	SignalP-TM;_SignalP-noTM	OYT56983.1_hypothetical_protein_B6U68_02465,_partial_[Candidatus_Aenigmarchaeota_archaeon_ex4484_14]	6.85e-92	35.6	2012502	Archaea,Candidatus_Aenigmarchaeota,none,none,none,none,Candidatus_Aenigmarchaeota_archaeon_ex4484_14
GCA_013138765-IMPDCFJB_00180	GCA_013138765	IMPDCFJB_6		GCA_013138765_contig_6	4289	IMPDCFJB_00180	61	hypothetical protein	-	-	-	-	-	-	-	-	-	-	-	-	-	-	-	-	-	-	-	-	-	-	-	-	-	-	-	-	-	-	-	-	-	-	-	-	-	-	-	-	-	-	-
GCA_013138765-IMPDCFJB_00190	GCA_013138765	IMPDCFJB_6		GCA_013138765_contig_6	4289	IMPDCFJB_00190	187	Orotate phosphoribosyltransferase	COG0461	Orotate_phosphoribosyltransferase	F	Pyrimidine_biosynthesis	1.3e-09	-	-	-	-	-	K00762	3.2e-11	49.4	92.27	orotate_phosphoribosyltransferase_[EC:2.4.2.10]	-	-	-	-	-	-	-	-	-	-	-	-	-	-	-	-	-	IPR029057	Phosphoribosyltransferase-like	-	-	-	-	AHB40970.1_Orotate_phosphoribosyltransferase_[candidate_division_SR1_bacterium_RAAC1_SR1_1]	1.78e-36	41	1394709	Bacteria,none,none,none,none,none,candidate_division_SR1_bacterium_RAAC1_SR1_1
GCA_013138765-IMPDCFJB_00200	GCA_013138765	IMPDCFJB_6		GCA_013138765_contig_6	4289	IMPDCFJB_00200	703	hypothetical protein	COG4965	Flp_pilus_assembly_protein_TadB	UW	-	7.8e-12	arCOG01814	TadC	Pilus assembly protein TadC	N	6.9e-92	-	-	-	-	-	-	-	-	-	-	-	-	-	-	-	-	-	-	-	-	-	-	-	-	-	-	TMhelix	-	RLI96657.1_hypothetical_protein_DRO96_02595_[Candidatus_Aenigmarchaeota_archaeon]	9.05e-202	50.6	2093792	Archaea,Candidatus_Aenigmarchaeota,none,none,none,none,Candidatus_Aenigmarchaeota_archaeon
GCA_013138765-IMPDCFJB_00210	GCA_013138765	IMPDCFJB_7		GCA_013138765_contig_7	3800	IMPDCFJB_00210	82	hypothetical protein	-	-	-	-	-	-	-	-	-	-	-	-	-	-	-	-	-	-	-	-	-	-	-	-	-	-	-	-	-	-	-	-	-	-	-	-	-	-	-	-	-	-	-
GCA_013138765-IMPDCFJB_00220	GCA_013138765	IMPDCFJB_7		GCA_013138765_contig_7	3800	IMPDCFJB_00220	571	hypothetical protein	COG2215	ABC-type_nickel/cobalt_efflux_system,_permease_component_RcnA	P	-	5.2e-48	arCOG03918	RcnA	ABC-type nickel/cobalt efflux system, permease component RcnA	P	6.5e-13	K08970	4.7e-49	173	51.17	nickel/cobalt_transporter_(NicO)_family_protein	high_score	PF13386	Cytochrome_C_biogenesis_protein_transmembrane_region_	2.2e-07	-	-	-	-	-	-	-	-	-	-	-	-	-	IPR003814;_IPR011541	Formylmethanofuran_dehydrogenase,_subunit_E_domain;_Nickel/cobalt_transporter,_high-affinity	PF02663;_PF03824	FmdE,_Molybdenum_formylmethanofuran_dehydrogenase_operon;_High-affinity_nickel-transport_protein	TMhelix	SignalP-TM	OGP53744.1_hypothetical_protein_A2Y65_01505_[Deltaproteobacteria_bacterium_RBG_13_52_11]	7.48e-18	33.1	1797829	Bacteria,Proteobacteria,Deltaproteobacteria,none,none,none,Deltaproteobacteria_bacterium_RBG_13_52_11
GCA_013138765-IMPDCFJB_00230	GCA_013138765	IMPDCFJB_7		GCA_013138765_contig_7	3800	IMPDCFJB_00230	315	hypothetical protein	COG2191	Formylmethanofuran_dehydrogenase_subunit_E	C	-	9.8e-14	arCOG00762	-	Formylmethanofuran dehydrogenase subunit E	C	1.3e-06	K11261	9.9e-12	50.5	58.6	formylmethanofuran_dehydrogenase_subunit_E_[EC:1.2.7.12]	-	PF02663	FmdE,_Molybdenum_formylmethanofuran_dehydrogenase_operon_	1.9e-12	-	-	-	-	-	-	-	-	-	-	-	-	-	IPR037103;_IPR003814	Tubulin/FtsZ,_C-terminal_domain_superfamily;_Formylmethanofuran_dehydrogenase,_subunit_E_domain	PF02663	FmdE,_Molybdenum_formylmethanofuran_dehydrogenase_operon	TMhelix	-	RKX66410.1_hypothetical_protein_DRP42_03185_[Tenericutes_bacterium]	1.07e-22	36.1	2231116	Bacteria,Tenericutes,none,none,none,none,Tenericutes_bacterium
GCA_013138765-IMPDCFJB_00240	GCA_013138765	IMPDCFJB_7		GCA_013138765_contig_7	3800	IMPDCFJB_00240	75	hypothetical protein	-	-	-	-	-	-	-	-	-	-	-	-	-	-	-	-	-	-	-	-	-	-	-	-	-	-	-	-	-	-	-	-	-	-	-	-	-	-	-	-	-	-	-
GCA_013138765-IMPDCFJB_00250	GCA_013138765	IMPDCFJB_8		GCA_013138765_contig_8	2605	IMPDCFJB_00250	321	UDP-4-amino-4-deoxy-L-arabinose--oxoglutarate aminotransferase	COG0399	dTDP-4-amino-4,6-dideoxygalactose_transaminase	M	-	1.1e-94	arCOG00118	WecE	Predicted pyridoxal phosphate-dependent enzyme apparently involved in regulation of cell wall biogenesis	M	3.1e-68	K13010	1.6e-97	332.6	410.67	perosamine_synthetase_[EC:2.6.1.102]	-	PF01041	DegT/DnrJ/EryC1/StrS_aminotransferase_family	1.6e-100	PseC	-	-	3e-101	-	-	-	-	-	-	-	-	-	IPR000653;_IPR015422;_IPR015421;_IPR015424	DegT/DnrJ/EryC1/StrS_aminotransferase;_Pyridoxal_phosphate-dependent_transferase_domain_1;_Pyridoxal_phosphate-dependent_transferase,_major_domain;_Pyridoxal_phosphate-dependent_transferase	PF01041	DegT/DnrJ/EryC1/StrS_aminotransferase_family	-	-	PIN67764.1_UDP-4-amino-4,6-dideoxy-N-acetyl-beta-L-altrosamine_transaminase_[Candidatus_Altiarchaeum_sp._CG12_big_fil_rev_8_21_14_0_65_33_22]	2.31e-140	61.9	2014238	Archaea,Candidatus_Altiarchaeota,none,Candidatus_Altiarchaeales,none,Candidatus_Altiarchaeum,Candidatus_Altiarchaeum_sp._CG_4_10_14_0_8_um_filter_32_851
GCA_013138765-IMPDCFJB_00260	GCA_013138765	IMPDCFJB_8		GCA_013138765_contig_8	2605	IMPDCFJB_00260	342	L-arabinose 1-dehydrogenase (NAD(P)(+))	COG1086	NDP-sugar_epimerase,_includes_UDP-GlcNAc-inverting_4,6-dehydratase_FlaA1_and_capsular_polysaccharide_biosynthesis_protein_EpsC	MO	-	3.7e-48	arCOG01375	FlaA1	NDP-sugar epimerase, includes UDP-GlcNAc-inverting 4,6-dehydratase FlaA1 and capsular polysaccharide biosynthesis protein EpsC	M	1.8e-98	K17716	2e-97	332	758.67	UDP-glucose_4-epimerase_[EC:5.1.3.2]	-	PF02719	Polysaccharide_biosynthesis_protein	3.8e-98	PseB	-	-	1.4e-94	-	-	-	-	1.95e-48	-	-	-	-	IPR003869;_IPR036291	Polysaccharide_biosynthesis_protein,_CapD-like_domain;_NAD(P)-binding_domain_superfamily	PF02719	Polysaccharide_biosynthesis_protein	-	-	GBE18161.1_UDP-N-acetylglucosamine_4,6-dehydratase_[archaeon_BMS3Abin16]	5.45e-124	54.5	2005740	Archaea,none,none,none,none,none,archaeon_BMS3Abin16
GCA_013138765-IMPDCFJB_00270	GCA_013138765	IMPDCFJB_9		GCA_013138765_contig_9	7508	IMPDCFJB_00270	74	hypothetical protein	-	-	-	-	-	arCOG03932	-	Icl-like HTH and PAS domain	K	1.4e-09	-	-	-	-	-	-	-	-	-	-	-	-	-	-	-	-	-	-	-	-	-	-	IPR001845;_IPR036390;_IPR036388	HTH_ArsR-type_DNA-binding_domain;_Winged_helix_DNA-binding_domain_superfamily;_Winged_helix-like_DNA-binding_domain_superfamily	-	-	-	-	RLF50303.1_hypothetical_protein_DRN19_04760_[Thermoplasmata_archaeon]	1.21e-12	46.4	1906666	Archaea,Euryarchaeota,Thermoplasmata,none,none,none,Thermoplasmata_archaeon
GCA_013138765-IMPDCFJB_00280	GCA_013138765	IMPDCFJB_9		GCA_013138765_contig_9	7508	IMPDCFJB_00280	432	Zinc metalloprotease TldD	COG0312	Zn-dependent_protease_PmbA/TldA_or_its_inactivated_homolog	R	-	2.5e-65	arCOG00322	TldE	Inactivated Zn-dependent protease, component of TldD/TldE system	O	3e-54	K03592	1.8e-84	290.4	305.3	PmbA_protein	-	PF19289	PmbA/TldA_metallopeptidase_C-terminal_domain	1.5e-50	-	-	-	-	-	-	-	-	-	-	-	-	-	IPR036059;_IPR002510;_IPR035068	Metalloprotease_TldD/PmbA_superfamily;_Metalloprotease_TldD/PmbA;_Metalloprotease_TldD/PmbA,_N-terminal	PF01523	Putative_modulator_of_DNA_gyrase	-	-	WP_097300164.1_TldD/PmbA_family_protein_[Candidatus_Methanoperedens_sp._BLZ2]	6.35e-73	36	2032688	Archaea,Euryarchaeota,Methanomicrobia,Methanosarcinales,Candidatus_Methanoperedenaceae,Candidatus_Methanoperedens,Candidatus_Methanoperedens_sp.
GCA_013138765-IMPDCFJB_00290	GCA_013138765	IMPDCFJB_9		GCA_013138765_contig_9	7508	IMPDCFJB_00290	462	Zinc metalloprotease TldD	COG0312	Zn-dependent_protease_PmbA/TldA_or_its_inactivated_homolog	R	-	4.8e-101	arCOG00321	TldD	Zn-dependent protease, component of TldD/TldE system	O	1.3e-109	K03568	6.1e-139	469.7	295.33	TldD_protein	high_score	PF19289	PmbA/TldA_metallopeptidase_C-terminal_domain	9.2e-60	-	-	-	-	-	-	-	-	-	-	-	-	-	IPR025502;_IPR002510;_IPR036059;_IPR035068	TldD;_Metalloprotease_TldD/PmbA;_Metalloprotease_TldD/PmbA_superfamily;_Metalloprotease_TldD/PmbA,_N-terminal	PF01523	Putative_modulator_of_DNA_gyrase	-	-	CBH36830.1_conserved_hypothetical_protein,_peptidase_U62_family_[uncultured_archaeon]	8.55e-119	41.4	115547	Archaea,none,none,none,none,none,uncultured_archaeon
GCA_013138765-IMPDCFJB_00300	GCA_013138765	IMPDCFJB_9		GCA_013138765_contig_9	7508	IMPDCFJB_00300	478	M18 family aminopeptidase 1	COG1362	Aspartyl_aminopeptidase	E	-	2.2e-116	arCOG01518	FrvX	Peptidase M42 family protein	E	3.7e-53	K01267	1.8e-55	194.6	502.6	aspartyl_aminopeptidase_[EC:3.4.11.21]	-	PF02127	Aminopeptidase_I_zinc_metalloprotease_(M18)	2e-88	-	-	-	-	-	-	-	-	-	-	-	-	-	IPR001948;_IPR023358	Peptidase_M18;_Peptidase_M18,_domain_2	PF02127	Aminopeptidase_I_zinc_metalloprotease_(M18)	-	-	WP_083872016.1_aminopeptidase_[Aciduliprofundum_sp._MAR08-339]	5.66e-183	54.7	673860	Archaea,Euryarchaeota,none,none,none,Aciduliprofundum,Aciduliprofundum_sp._MAR08-339
GCA_013138765-IMPDCFJB_00310	GCA_013138765	IMPDCFJB_9		GCA_013138765_contig_9	7508	IMPDCFJB_00310	438	DNA primase DnaG	COG0358	DNA_primase_(bacterial_type)	L	-	2.1e-15	arCOG04281	DnaG	DNA primase (bacterial type)	L	1.2e-101	K02316	7.2e-12	51.2	70.53	DNA_primase_[EC:2.7.7.101]	-	PF13662	Toprim_domain	1.7e-06	-	-	-	-	-	-	-	-	-	-	-	-	-	IPR006171;_IPR034154;_IPR020607	TOPRIM__domain;_Archaeal_primase_DnaG/twinkle,_TOPRIM_domain;_DNA_primase_DnaG,_archaea	PF13662	Toprim_domain	-	-	VVB61636.1_DNA_primase_DnaG_[uncultured_archaeon]	1.82e-153	53.6	115547	Archaea,none,none,none,none,none,uncultured_archaeon
GCA_013138765-IMPDCFJB_00320	GCA_013138765	IMPDCFJB_9		GCA_013138765_contig_9	7508	IMPDCFJB_00320	86	hypothetical protein	COG1872	Uncharacterized_conserved_protein_YggU,_UPF0235/DUF167_family	S	-	6.1e-09	arCOG04058	-	Uncharacterized protein YggU, DUF167 family	S	1.4e-08	K09131	4.4e-08	38.9	27.53	uncharacterized_protein	high_score	PF02594	Uncharacterised_ACR,_YggU_family_COG1872	7.5e-10	TIGR00251	-	-	1.5e-08	-	-	-	-	-	-	-	-	-	IPR003746;_IPR036591	Protein_of_unknown_function_DUF167;_YggU-like_superfamily	PF02594	Uncharacterised_ACR,_YggU_family_COG1872	-	-	OGI14754.1_hypothetical_protein_A3K63_02660_[Candidatus_Micrarchaeota_archaeon_RBG_16_49_10]	1.27e-11	43.9	1801633	Archaea,Candidatus_Micrarchaeota,none,none,none,none,Candidatus_Micrarchaeota_archaeon_RBG_16_49_10
GCA_013138765-IMPDCFJB_00330	GCA_013138765	IMPDCFJB_9		GCA_013138765_contig_9	7508	IMPDCFJB_00330	77	hypothetical protein	-	-	-	-	-	-	-	-	-	-	-	-	-	-	-	-	-	-	-	-	-	-	-	-	-	-	-	-	-	-	-	-	-	-	-	-	-	-	-	-	-	-	-
GCA_013138765-IMPDCFJB_00340	GCA_013138765	IMPDCFJB_9		GCA_013138765_contig_9	7508	IMPDCFJB_00340	89	hypothetical protein	-	-	-	-	-	-	-	-	-	-	-	-	-	-	-	-	-	-	-	-	-	-	-	-	-	-	-	-	-	-	-	-	-	-	-	-	-	-	-	-	-	-	-
GCA_013138765-IMPDCFJB_00350	GCA_013138765	IMPDCFJB_10		GCA_013138765_contig_10	8524	IMPDCFJB_00350	289	hypothetical protein	COG0726	Peptidoglycan/xylan/chitin_deacetylase,_PgdA/NodB/CDA1_family	GM	-	1.3e-24	arCOG02876	CDA1	Peptidoglycan/xylan/chitin deacetylase, PgdA/CDA1 family	G	5.1e-49	K22278	5.4e-26	97.3	75.47	peptidoglycan-N-acetylglucosamine_deacetylase_[EC:3.5.1.104]	high_score	PF11959	Domain_of_unknown_function_(DUF3473)	2.9e-31	pepcterm_polyde	-	-	7.5e-75	CE4	9.8e-25	__acetyl_xylan_esterase_(EC_3.1.1.72);__chitin_deacetylase_(EC_3.5.1.41);_chitooligosaccharide_deacetylase_(EC_3.5.1.-);_peptidoglycan_GlcNAc_deacetylase_(EC_3.5.1.-);_peptidoglycan_N-acetylmuramic_acid_deacetylase_(EC_3.5.1.-).	-	-	-	-	-	-	IPR011330;_IPR002509;_IPR022560	Glycoside_hydrolase/deacetylase,_beta/alpha-barrel;_NodB_homology_domain;_Domain_of_unknown_function_DUF3473	PF01522;_PF11959	Polysaccharide_deacetylase;_Domain_of_unknown_function_(DUF3473)	-	-	RJS71849.1_DUF3473_domain-containing_protein_[Methanophagales_archaeon]	3.95e-96	52.7	2056316	Archaea,Euryarchaeota,Methanomicrobia,Methanophagales,none,none,Methanophagales_archaeon
GCA_013138765-IMPDCFJB_00360	GCA_013138765	IMPDCFJB_10		GCA_013138765_contig_10	8524	IMPDCFJB_00360	333	hypothetical protein	COG2348	Lipid_II:glycine_glycyltransferase_(Peptidoglycan_interpeptide_bridge_formation_enzyme)	M	-	5.2e-49	arCOG03319	Fem	Peptidoglycan interpeptide bridge formation enzyme, contains acetyltransferase domain of GNAT superfamily	M	1.6e-35	K12554	1.8e-14	59.5	442.57	alanine_adding_enzyme_[EC:2.3.2.-]	-	PF02388	FemAB_family	6.7e-16	pepcterm_femAB	-	-	9.6e-50	-	-	-	-	-	-	-	-	-	IPR016181;_IPR038740;_IPR003447	Acyl-CoA_N-acyltransferase;_BioF2-like,_acetyltransferase_domain;_FemABX_peptidyl_transferase	PF13480	Acetyltransferase_(GNAT)_domain	-	-	OIO24079.1_hypothetical_protein_AUJ65_02210_[Candidatus_Micrarchaeota_archaeon_CG1_02_51_15]	1.17e-87	43.8	1805249	Archaea,Candidatus_Micrarchaeota,none,none,none,none,Candidatus_Micrarchaeota_archaeon_CG1_02_51_15
GCA_013138765-IMPDCFJB_00370	GCA_013138765	IMPDCFJB_10		GCA_013138765_contig_10	8524	IMPDCFJB_00370	464	Ribosomal protein S12 methylthiotransferase RimO	COG1032	Radical_SAM_superfamily_enzyme_YgiQ,_UPF0313_family	R	-	8.6e-83	arCOG01356	-	Radical SAM superfamily enzyme	C	8.7e-81	K04034	4.1e-96	328.9	253.6	anaerobic_magnesium-protoporphyrin_IX_monomethyl_ester_cyclase_[EC:1.21.98.3]	high_score	PF04055	Radical_SAM_superfamily	3.6e-20	HpnJ	-	-	1.1e-68	-	-	-	-	-	-	-	-	-	IPR007197;_IPR006158;_IPR006638;_IPR034466;_IPR023404	Radical_SAM;_Cobalamin_(vitamin_B12)-binding_domain;_Elp3/MiaB/NifB;_Methyltransferase,_class_B;_Radical_SAM,_alpha/beta_horseshoe	PF04055;_PF02310	Radical_SAM_superfamily;_B12_binding_domain	-	-	OIO24080.1_hypothetical_protein_AUJ65_02215_[Candidatus_Micrarchaeota_archaeon_CG1_02_51_15]	3.49e-199	57.7	1805249	Archaea,Candidatus_Micrarchaeota,none,none,none,none,Candidatus_Micrarchaeota_archaeon_CG1_02_51_15
GCA_013138765-IMPDCFJB_00380	GCA_013138765	IMPDCFJB_10		GCA_013138765_contig_10	8524	IMPDCFJB_00380	389	D-inositol-3-phosphate glycosyltransferase	COG4641	Spore_maturation_protein_CgeB	D	-	7.9e-08	arCOG01403	AglL	Glycosyltransferase	M	5.2e-69	K00754	1.6e-56	198.1	250.8	L-malate_glycosyltransferase_[EC:2.4.1.-]	-	PF00534	Glycosyl_transferases_group_1	5.2e-38	thiol_BshA	-	-	6.6e-33	GT4	9.6e-33	__sucrose_synthase_(EC_2.4.1.13);_sucrose-phosphate_synthase_(EC_2.4.1.14);_alpha-glucosyltransferase_(EC_2.4.1.52);_lipopolysaccharide_N-acetylglucosaminyltransferase_(EC_2.4.1.56);_phosphatidylinositol_alpha-mannosyltransferase_(EC_2.4.1.57);_GDP-Man:_Man1GlcNAc2-PP-dolichol_alpha-1,3-mannosyltransferase_(EC_2.4.1.132);_GDP-Man:_Man3GlcNAc2-PP-dolichol/Man4GlcNAc2-PP-dolichol_alpha-1,2-mannosyltransferase_(EC_2.4.1.131);_digalactosyldiacylglycerol_synthase_(EC_2.4.1.141);_1,2-diacylglycerol_3-glucosyltransferase_(EC_2.4.1.157);__diglucosyl_diacylglycerol_synthase_(EC_2.4.1.208);_trehalose_phosphorylase_(EC_2.4.1.231);_NDP-Glc:_alpha-glucose_alpha-glucosyltransferase_/_alpha,alpha-trehalose_synthase_(EC_2.4.1.245);_GDP-Man:_Man2GlcNAc2-PP-dolichol_alpha-1,6-mannosyltransferase_(EC_2.4.1.257);_UDP-GlcNAc:_2-deoxystreptamine_alpha-N-acetylglucosaminyltransferase_(EC_2.4.1.283);_UDP-GlcNAc:_ribostamycin_alpha-N-acetylglucosaminyltransferase_(EC_2.4.1.285);_UDP-Gal_alpha-galactosyltransferase_(EC_2.4.1.-);_UDP-Xyl_alpha-xylosyltransferase_(EC_2.4.2.-);_UDP-GlcA_alpha-glucuronyltransferase_(EC_2.4.1.-);_UDP-Glc_alpha-glucosyltransferase_(EC_2.4.1.-);_UDP-GalNAc:_GalNAc-PP-Und_alpha-1,3-N-acetylgalactosaminyltransferase_(EC_2.4.1.306);_UDP-GalNAc:_N,N'-diacetylbacillosaminyl-PP-Und_alpha-1,3-N-acetylgalactosaminyltransferase_(EC_2.4.1.290);_ADP-dependent_alpha-maltose-1-phosphate_synthase_(2.4.1.342)	-	-	-	-	-	-	IPR001296;_IPR028098	Glycosyl_transferase,_family_1;_Glycosyltransferase_subfamily_4-like,_N-terminal_domain	PF00534;_PF13477	Glycosyl_transferases_group_1;_Glycosyl_transferase_4-like	-	-	RLF37402.1_hypothetical_protein_DRM99_00415_[Thermoplasmata_archaeon]	9.63e-35	26.9	1906666	Archaea,Euryarchaeota,Thermoplasmata,none,none,none,Thermoplasmata_archaeon
GCA_013138765-IMPDCFJB_00390	GCA_013138765	IMPDCFJB_10		GCA_013138765_contig_10	8524	IMPDCFJB_00390	244	Ubiquinone/menaquinone biosynthesis C-methyltransferase UbiE	COG4976	Predicted_methyltransferase,_contains_TPR_repeat	R	-	2.3e-10	arCOG01794	-	SAM-dependent methyltransferase	Q	4.6e-24	K03183	5.9e-23	87.7	269.07	demethylmenaquinone_methyltransferase_/_2-methoxy-6-polyprenyl-1,4-benzoquinol_methylase_[EC:2.1.1.163_2.1.1.201]	-	PF08241	Methyltransferase_domain	3.5e-17	MenG_MenH_UbiE	-	-	4.7e-17	-	-	-	-	-	-	-	-	-	IPR013216;_IPR029063	Methyltransferase_type_11;_S-adenosyl-L-methionine-dependent_methyltransferase	PF08241	Methyltransferase_domain	-	-	WP_121742475.1_methyltransferase_domain-containing_protein_[Halobacteriaceae_archaeon_SHR37]	1.21e-32	31.7	-	-
GCA_013138765-IMPDCFJB_00400	GCA_013138765	IMPDCFJB_10		GCA_013138765_contig_10	8524	IMPDCFJB_00400	326	hypothetical protein	COG0392	Predicted_membrane_flippase_AglD2/YbhN,_UPF0104_family	M	-	1e-37	arCOG00899	AglD2	Predicted flippase	M	1.6e-26	K07027	3.4e-27	102.5	99.2	glycosyltransferase_2_family_protein	high_score	PF03706	Lysylphosphatidylglycerol_synthase_TM_region	1.6e-31	TIGR00374	-	-	2.4e-30	-	-	-	-	-	-	-	-	-	IPR022791	Lysylphosphatidylglycerol_synthetase/glycosyltransferase_AglD	PF03706	Lysylphosphatidylglycerol_synthase_TM_region	TMhelix	-	WP_013099702.1_flippase-like_domain-containing_protein_[Methanocaldococcus_infernus]	3.01e-15	25.9	67760	Archaea,Euryarchaeota,Methanococci,Methanococcales,Methanocaldococcaceae,Methanocaldococcus,Methanocaldococcus_infernus
GCA_013138765-IMPDCFJB_00410	GCA_013138765	IMPDCFJB_10		GCA_013138765_contig_10	8524	IMPDCFJB_00410	242	Aromatic-amino-acid aminotransferase 2	COG0399	dTDP-4-amino-4,6-dideoxygalactose_transaminase	M	-	1.8e-100	arCOG00118	WecE	Predicted pyridoxal phosphate-dependent enzyme apparently involved in regulation of cell wall biogenesis	M	1.2e-73	K13010	3.5e-106	361.1	410.67	perosamine_synthetase_[EC:2.6.1.102]	-	PF01041	DegT/DnrJ/EryC1/StrS_aminotransferase_family	2.3e-103	PseC	-	-	4.7e-78	-	-	-	-	-	-	-	-	-	IPR015424;_IPR015421;_IPR000653	Pyridoxal_phosphate-dependent_transferase;_Pyridoxal_phosphate-dependent_transferase,_major_domain;_DegT/DnrJ/EryC1/StrS_aminotransferase	PF01041	DegT/DnrJ/EryC1/StrS_aminotransferase_family	-	-	RLG59289.1_aminotransferase_DegT_[Candidatus_Hydrothermarchaeota_archaeon]	3.98e-117	70.3	2250275	Archaea,none,none,none,none,none,Candidatus_Hydrothermarchaeota_archaeon
GCA_013138765-IMPDCFJB_00420	GCA_013138765	IMPDCFJB_10		GCA_013138765_contig_10	8524	IMPDCFJB_00420	113	UDP-4-amino-4-deoxy-L-arabinose--oxoglutarate aminotransferase	COG0399	dTDP-4-amino-4,6-dideoxygalactose_transaminase	M	-	1.1e-17	arCOG00118	WecE	Predicted pyridoxal phosphate-dependent enzyme apparently involved in regulation of cell wall biogenesis	M	4.4e-18	K13017	1.1e-18	73.2	447.33	UDP-2-acetamido-2-deoxy-ribo-hexuluronate_aminotransferase_[EC:2.6.1.98]	-	PF01041	DegT/DnrJ/EryC1/StrS_aminotransferase_family	2.6e-20	PseC	-	-	3.2e-15	-	-	-	-	-	-	-	-	-	IPR015424;_IPR000653;_IPR015422	Pyridoxal_phosphate-dependent_transferase;_DegT/DnrJ/EryC1/StrS_aminotransferase;_Pyridoxal_phosphate-dependent_transferase_domain_1	PF01041	DegT/DnrJ/EryC1/StrS_aminotransferase_family	-	-	KCZ72199.1_putative_PLP-dependent_enzyme_possibly_involved_in_cell_wall_biogenesis_[Candidatus_Methanoperedens_nitroreducens]	1.61e-32	53.2	1392998	Archaea,Euryarchaeota,Methanomicrobia,Methanosarcinales,Candidatus_Methanoperedenaceae,Candidatus_Methanoperedens,Candidatus_Methanoperedens_nitroreducens
GCA_013138765-IMPDCFJB_00430	GCA_013138765	IMPDCFJB_10		GCA_013138765_contig_10	8524	IMPDCFJB_00430	198	UDP-3-O-(3-hydroxymyristoyl)glucosamine N-acyltransferase	COG1043	Acyl-[acyl_carrier_protein]--UDP-N-acetylglucosamine_O-acyltransferase	M	Lipid_A_biosynthesis	5.6e-26	arCOG01848	WbbJ	Acetyltransferase (isoleucine patch superfamily)	R	1.4e-20	K13018	1e-57	200.6	139.87	UDP-2-acetamido-3-amino-2,3-dideoxy-glucuronate_N-acetyltransferase_[EC:2.3.1.201]	high_score	PF00132	Bacterial_transferase_hexapeptide_(six_repeats)	1.5e-16	NeuD_NnaD	-	-	9.3e-24	-	-	-	-	-	-	-	-	-	IPR011004;_IPR001451	Trimeric_LpxA-like_superfamily;_Hexapeptide_repeat	PF00132;_PF14602	Bacterial_transferase_hexapeptide_(six_repeats);_Hexapeptide_repeat_of_succinyl-transferase	-	-	TET26979.1_N-acetyltransferase_[Candidatus_Bathyarchaeota_archaeon]	6.64e-46	55.8	2026714	Archaea,Candidatus_Bathyarchaeota,none,none,none,none,Candidatus_Bathyarchaeota_archaeon
GCA_013138765-IMPDCFJB_00440	GCA_013138765	IMPDCFJB_10		GCA_013138765_contig_10	8524	IMPDCFJB_00440	154	UDP-N-acetylglucosamine 3-dehydrogenase	-	-	-	-	-	arCOG01622	MviM	Predicted dehydrogenase	R	4.2e-19	K18855	1e-35	129.2	295.8	UDP-N-acetylglucosamine_3-dehydrogenase_[EC:1.1.1.374]	-	-	-	-	myo_inos_iolG	-	-	4.1e-06	-	-	-	-	-	-	-	-	-	-	-	-	-	-	-	WP_154083905.1_Gfo/Idh/MocA_family_oxidoreductase_[Candidatus_Marinamargulisbacteria_bacterium_SCGC_AG-410-N11]	3.97e-53	53.7	2184345	Bacteria,Candidatus_Margulisbacteria,Candidatus_Marinamargulisbacteria,none,none,none,Candidatus_Marinamargulisbacteria_bacterium_SCGC_AG-410-N11
GCA_013138765-IMPDCFJB_00450	GCA_013138765	IMPDCFJB_11		GCA_013138765_contig_11	16143	IMPDCFJB_00450	586	Trehalose/maltose import ATP-binding protein MalK	COG1245	Translation_initiation_factor_RLI1,_contains_Fe-S_and_AAA+_ATPase_domains	J	-	2.6e-154	arCOG00187	Rli1	Translation initiation factor RLI1, contains Fe-S and AAA+ ATPase domains	J	1.2e-185	K06174	3.7e-224	751.8	325.13	ATP-binding_cassette,_sub-family_E,_member_1	high_score	PF00005	ABC_transporter	1.6e-38	CydD	-	-	9.8e-42	-	-	-	-	1.13e-176	-	-	-	-	IPR007209;_IPR027417;_IPR003439;_IPR013283;_IPR017896;_IPR017871;_IPR003593	RNase_L_inhibitor_RLI,_possible_metal-binding_domain;_P-loop_containing_nucleoside_triphosphate_hydrolase;_ABC_transporter-like;_RLI1;_4Fe-4S_ferredoxin-type,_iron-sulphur_binding_domain;_ABC_transporter,_conserved_site;_AAA+_ATPase_domain	PF04068;_PF00037;_PF00005	Possible_Fer4-like_domain_in_RNase_L_inhibitor,_RLI;_4Fe-4S_binding_domain;_ABC_transporter	-	-	VVB60121.1_Trehalose/maltose_import_ATP-binding_protein_MalK_[uncultured_archaeon]	6.47e-260	62	115547	Archaea,none,none,none,none,none,uncultured_archaeon
GCA_013138765-IMPDCFJB_00460	GCA_013138765	IMPDCFJB_11		GCA_013138765_contig_11	16143	IMPDCFJB_00460	103	hypothetical protein	-	-	-	-	-	arCOG06932	NrdD	Oxygen-sensitive ribonucleoside-triphosphate reductase related C-terminal Zn-finger domain	F	6.2e-07	-	-	-	-	-	-	PF13597	Anaerobic_ribonucleoside-triphosphate_reductase	2.7e-06	-	-	-	-	-	-	-	-	-	-	-	-	-	IPR012833	Ribonucleoside-triphosphate_reductase,_anaerobic	PF13597	Anaerobic_ribonucleoside-triphosphate_reductase	-	-	PJB21815.1_hypothetical_protein_CO114_03345_[Euryarchaeota_archaeon_CG_4_9_14_3_um_filter_38_12]	1.36e-20	51.3	1975559	Archaea,Euryarchaeota,none,none,none,none,Euryarchaeota_archaeon_CG_4_9_14_3_um_filter_38_12
GCA_013138765-IMPDCFJB_00470	GCA_013138765	IMPDCFJB_11		GCA_013138765_contig_11	16143	IMPDCFJB_00470	68	hypothetical protein	-	-	-	-	-	-	-	-	-	-	-	-	-	-	-	-	-	-	-	-	-	-	-	-	-	-	-	-	-	-	-	-	-	-	-	-	-	-	-	-	-	-	-
GCA_013138765-IMPDCFJB_00480	GCA_013138765	IMPDCFJB_11		GCA_013138765_contig_11	16143	IMPDCFJB_00480	400	Ribosome-binding ATPase YchF	COG0012	Ribosome-binding_ATPase_YchF,_GTP1/OBG_family	J	-	5.8e-70	arCOG00357	GTP1	Ribosome-binding ATPase YchF, GTP1/OBG family	J	4.2e-130	K06942	1.1e-117	399.4	382.3	ribosome-binding_ATPase	high_score	PF08438	GTPase_of_unknown_function_C-terminal	2.8e-31	TIGR00092	-	-	2.2e-30	-	-	-	-	-	-	-	-	-	IPR027417;_IPR012675;_IPR006073;_IPR013646;_IPR031167;_IPR012676;_IPR004095	P-loop_containing_nucleoside_triphosphate_hydrolase;_Beta-grasp_domain_superfamily;_GTP_binding_domain;_Uncharacterised_GTP-binding_protein,_C-terminal;_OBG-type_guanine_nucleotide-binding_(G)_domain;_TGS-like;_TGS	PF01926;_PF08438;_PF02824	50S_ribosome-binding_GTPase;_GTPase_of_unknown_function_C-terminal;_TGS_domain	-	-	RLG14905.1_hypothetical_protein_DRN71_02500_[Candidatus_Nanohaloarchaeota_archaeon]	1.67e-225	76	2099673	Archaea,Euryarchaeota,none,none,none,none,Candidatus_Nanohaloarchaeota_archaeon
GCA_013138765-IMPDCFJB_00490	GCA_013138765	IMPDCFJB_11		GCA_013138765_contig_11	16143	IMPDCFJB_00490	497	Type-2 serine--tRNA ligase	COG0172	Seryl-tRNA_synthetase	J	Aminoacyl-tRNA_synthetases	2.4e-39	arCOG00403	SerS	Seryl-tRNA synthetase	J	6.1e-46	K01875	2e-16	65.9	76.1	seryl-tRNA_synthetase_[EC:6.1.1.11]	-	PF18490	tRNA-binding_domain	6.3e-09	serS_MJ	-	-	6.6e-72	-	-	-	-	-	-	-	-	-	IPR002314;_IPR006195	Aminoacyl-tRNA_synthetase,_class_II_(G/_P/_S/T);_Aminoacyl-tRNA_synthetase,_class_II	PF00587	tRNA_synthetase_class_II_core_domain_(G,_H,_P,_S_and_T)	-	-	KYK24126.1_hypothetical_protein_AYK21_01780_[Thermoplasmatales_archaeon_SG8-52-2]	6.67e-165	48.9	1803817	Archaea,Euryarchaeota,Thermoplasmata,Thermoplasmatales,none,none,Thermoplasmatales_archaeon_SG8-52-2
GCA_013138765-IMPDCFJB_00500	GCA_013138765	IMPDCFJB_11		GCA_013138765_contig_11	16143	IMPDCFJB_00500	535	UvrABC system protein C	COG0322	Excinuclease_UvrABC,_nuclease_subunit	L	-	1.1e-166	arCOG04753	UvrC	Excinuclease ABC subunit C	L	6.4e-172	K03703	2.6e-185	623.6	242	excinuclease_ABC_subunit_C	high_score	PF08459	UvrC_RIbonuclease_H-like_domain	4.2e-56	uvrC	-	-	7.3e-172	-	-	-	-	-	-	-	-	-	IPR035901;_IPR004791;_IPR036876;_IPR000305;_IPR001943;_IPR001162;_IPR038476	GIY-YIG_endonuclease_superfamily;_UvrABC_system,_subunit_C;_UVR_domain_superfamily;_GIY-YIG_endonuclease;_UVR_domain;_UvrC_family_homology_region;_UvrC_homology_region_2_superfamily	PF08459;_PF01541;_PF02151	UvrC_Helix-hairpin-helix_N-terminal;_GIY-YIG_catalytic_domain;_UvrB/uvrC_motif	-	-	KXS41380.1_excinuclease_ABC_subunit_C_[Candidatus_Frackibacter_sp._T328-2]	8.09e-146	42	1785949	Bacteria,Firmicutes,Clostridia,Halanaerobiales,Halobacteroidaceae,Candidatus_Frackibacter,Candidatus_Frackibacter_sp._T328-2
GCA_013138765-IMPDCFJB_00510	GCA_013138765	IMPDCFJB_11		GCA_013138765_contig_11	16143	IMPDCFJB_00510	67	hypothetical protein	-	-	-	-	-	-	-	-	-	-	-	-	-	-	-	-	-	-	-	-	-	-	-	-	-	-	-	-	-	-	-	-	-	-	-	-	-	-	-	-	-	-	-
GCA_013138765-IMPDCFJB_00520	GCA_013138765	IMPDCFJB_11		GCA_013138765_contig_11	16143	IMPDCFJB_00520	50	hypothetical protein	-	-	-	-	-	-	-	-	-	-	-	-	-	-	-	-	-	-	-	-	-	-	-	-	-	-	-	-	-	-	-	-	-	-	-	-	-	-	-	-	-	-	-
GCA_013138765-IMPDCFJB_00530	GCA_013138765	IMPDCFJB_11		GCA_013138765_contig_11	16143	IMPDCFJB_00530	52	hypothetical protein	-	-	-	-	-	-	-	-	-	-	-	-	-	-	-	-	-	-	-	-	-	-	-	-	-	-	-	-	-	-	-	-	-	-	-	-	-	-	-	-	-	-	-
GCA_013138765-IMPDCFJB_00540	GCA_013138765	IMPDCFJB_11		GCA_013138765_contig_11	16143	IMPDCFJB_00540	51	hypothetical protein	-	-	-	-	-	-	-	-	-	-	-	-	-	-	-	-	-	-	-	-	-	-	-	-	-	-	-	-	-	-	-	-	-	-	-	-	-	-	-	-	-	-	-
GCA_013138765-IMPDCFJB_00550	GCA_013138765	IMPDCFJB_11		GCA_013138765_contig_11	16143	IMPDCFJB_00550	194	hypothetical protein	-	-	-	-	-	-	-	-	-	-	-	-	-	-	-	-	-	-	-	-	-	-	-	-	-	-	-	-	-	-	-	-	-	-	-	-	-	-	-	-	-	-	-
GCA_013138765-IMPDCFJB_00560	GCA_013138765	IMPDCFJB_11		GCA_013138765_contig_11	16143	IMPDCFJB_00560	194	hypothetical protein	-	-	-	-	-	-	-	-	-	-	-	-	-	-	-	-	-	-	-	-	-	-	-	-	-	-	-	-	-	-	-	-	-	-	-	-	-	-	-	-	-	-	-
GCA_013138765-IMPDCFJB_00570	GCA_013138765	IMPDCFJB_11		GCA_013138765_contig_11	16143	IMPDCFJB_00570	226	hypothetical protein	-	-	-	-	-	-	-	-	-	-	-	-	-	-	-	-	-	-	-	-	-	-	-	-	-	-	-	-	-	-	-	-	-	-	-	-	-	-	TAK96308.1_hypothetical_protein_EPO05_02185_[Patescibacteria_group_bacterium]	5.1e-09	25	2052139	Bacteria,none,none,none,none,none,Patescibacteria_group_bacterium
GCA_013138765-IMPDCFJB_00580	GCA_013138765	IMPDCFJB_11		GCA_013138765_contig_11	16143	IMPDCFJB_00580	372	tRNA (guanine(26)-N(2))-dimethyltransferase	COG1867	tRNA_G26_N,N-dimethylase_Trm1	J	tRNA_modification	2.7e-121	arCOG01219	TRM1	N2,N2-dimethylguanosine tRNA methyltransferase	J	8.3e-88	K00555	5.6e-94	321.6	112.13	tRNA_(guanine26-N2/guanine27-N2)-dimethyltransferase_[EC:2.1.1.215_2.1.1.216]	high_score	PF02005	N2,N2-dimethylguanosine_tRNA_methyltransferase	2.9e-102	TRM1	-	-	1e-103	-	-	-	-	-	-	-	-	-	IPR022923;_IPR002905;_IPR029063	tRNA_(guanine(26)-N(2))-dimethyltransferase,_archaeal_and_bacterial;_tRNA_methyltransferase,_Trm1;_S-adenosyl-L-methionine-dependent_methyltransferase	PF02005	N2,N2-dimethylguanosine_tRNA_methyltransferase	-	-	VVB61109.1_tRNA_(guanine(26)-N(2))-dimethyltransferase_[uncultured_archaeon]	1.1e-103	45	115547	Archaea,none,none,none,none,none,uncultured_archaeon
GCA_013138765-IMPDCFJB_00590	GCA_013138765	IMPDCFJB_11		GCA_013138765_contig_11	16143	IMPDCFJB_00590	403	hypothetical protein	COG0826	23S_rRNA_C2501_and_tRNA_U34_5'-hydroxylation_protein_RlhA/YrrN/YrrO,_U32_peptidase_family	J	23S_rRNA_modification	3.9e-110	arCOG03202	-	Collagenase family protease	O	2.2e-102	K08303	6.9e-114	386.7	51.67	putative_protease_[EC:3.4.-.-]	high_score	PF01136	Peptidase_family_U32	6.3e-82	-	-	-	-	-	-	-	-	-	-	-	-	-	IPR001539	Peptidase_U32	PF01136	Peptidase_family_U32	-	-	KUK64615.1_Peptidase_U32_[Parcubacteria_bacterium_34_609]	7.28e-154	54.8	1641386	Bacteria,Candidatus_Parcubacteria,none,none,none,none,Parcubacteria_bacterium_34_609
GCA_013138765-IMPDCFJB_00600	GCA_013138765	IMPDCFJB_11		GCA_013138765_contig_11	16143	IMPDCFJB_00600	293	3',5'-cyclic adenosine monophosphate phosphodiesterase CpdA	COG2129	Predicted_phosphoesterase,_related_to_the_Icc_protein	R	-	1.8e-33	arCOG01145	-	Phosphohydrolase, Icc/MPP superfamily	R	3.3e-18	K07096	1.6e-35	128.8	80.27	uncharacterized_protein	high_score	PF14582	Metallophosphoesterase,_calcineurin_superfamily	1.2e-16	yfcE	-	-	1.4e-07	-	-	-	-	-	-	-	-	-	IPR029461;_IPR029052	Metallophosphoesterase,_TT1561-like;_Metallo-dependent_phosphatase-like	PF14582	Metallophosphoesterase,_calcineurin_superfamily	-	-	PIN78075.1_hypothetical_protein_COV15_00230_[Candidatus_Woesearchaeota_archaeon_CG10_big_fil_rev_8_21_14_0_10_34_12]	6.07e-43	36.9	1974460	Archaea,Candidatus_Woesearchaeota,none,none,none,none,Candidatus_Woesearchaeota_archaeon_CG10_big_fil_rev_8_21_14_0_10_34_12
GCA_013138765-IMPDCFJB_00610	GCA_013138765	IMPDCFJB_11		GCA_013138765_contig_11	16143	IMPDCFJB_00610	33	hypothetical protein	-	-	-	-	-	-	-	-	-	-	-	-	-	-	-	-	-	-	-	-	-	-	-	-	-	-	-	-	-	-	-	-	-	-	-	-	-	-	-	-	-	-	-
GCA_013138765-IMPDCFJB_00620	GCA_013138765	IMPDCFJB_11		GCA_013138765_contig_11	16143	IMPDCFJB_00620	157	Uridylate kinase	COG0528	Uridylate_kinase	F	Pyrimidine_biosynthesis	7.6e-27	arCOG00858	PyrH	Uridylate kinase	F	1.6e-27	K09903	2e-21	82.5	91.67	uridylate_kinase_[EC:2.7.4.22]	-	PF00696	Amino_acid_kinase_family	5e-17	pyrH_arch	-	-	9.1e-37	-	-	-	-	-	-	-	-	-	IPR036393;_IPR001048	Acetylglutamate_kinase-like_superfamily;_Aspartate/glutamate/uridylate_kinase	PF00696	Amino_acid_kinase_family	-	-	RLE69025.1_UMP_kinase_[Thermoprotei_archaeon]	4.24e-36	46.7	2250277	Archaea,Crenarchaeota,Thermoprotei,none,none,none,Thermoprotei_archaeon
GCA_013138765-IMPDCFJB_00630	GCA_013138765	IMPDCFJB_11		GCA_013138765_contig_11	16143	IMPDCFJB_00630	126	Acetate--CoA ligase [ADP-forming] II	COG1832	Predicted_CoA-binding_protein	R	-	5.8e-29	arCOG04227	-	Predicted CoA-binding protein	R	2.9e-24	K06929	3e-27	101	75.47	uncharacterized_protein	high_score	PF13380	CoA_binding_domain	1.3e-30	AcCoA-syn-alpha	-	-	2.4e-14	-	-	-	-	-	-	-	-	-	IPR036291;_IPR003781	NAD(P)-binding_domain_superfamily;_CoA-binding	PF13380	CoA_binding_domain	-	-	PLX20944.1_CoA-binding_protein_[Candidatus_Parcubacteria_bacterium]	5.69e-49	62.5	2762014	-
GCA_013138765-IMPDCFJB_00640	GCA_013138765	IMPDCFJB_11		GCA_013138765_contig_11	16143	IMPDCFJB_00640	276	hypothetical protein	COG1355	Predicted_class_III_extradiol_dioxygenase,_MEMO1_family	R	-	1e-73	arCOG01728	Mho1	Predicted class III extradiol dioxygenase, MEMO1 family	R	3.5e-53	K06990	3.7e-67	232.4	78.13	MEMO1_family_protein	high_score	PF01875	Memo-like_protein	5.5e-68	AmmeMemoSam_B	-	-	2.9e-76	-	-	-	-	-	-	-	-	-	IPR002737	MEMO1_family	PF01875	Memo-like_protein	-	-	RLG15249.1_AmmeMemoRadiSam_system_protein_B_[Candidatus_Nanohaloarchaeota_archaeon]	1.74e-71	42.8	2099673	Archaea,Euryarchaeota,none,none,none,none,Candidatus_Nanohaloarchaeota_archaeon
GCA_013138765-IMPDCFJB_00650	GCA_013138765	IMPDCFJB_12		GCA_013138765_contig_12	7667	IMPDCFJB_00650	945	hypothetical protein	COG5306	Uncharacterized_conserved_protein_MJ1470,_contains_DUF2341_domain,_predicted_component_of_type_IV_pili-like_system	R	-	2.2e-09	arCOG03439	-	vWFa domain containing protein	R	1e-21	K20276	3e-08	38.4	15.27	large_repetitive_protein	high_score	PF13385	Concanavalin_A-like_lectin/glucanases_superfamily	9e-30	-	-	-	-	-	-	-	-	-	-	-	-	-	IPR006558;_IPR013320	LamG-like_jellyroll_fold;_Concanavalin_A-like_lectin/glucanase_domain_superfamily	PF13385	Concanavalin_A-like_lectin/glucanases_superfamily	TMhelix	-	RLJ09021.1_hypothetical_protein_DRP13_01470_[Candidatus_Aenigmarchaeota_archaeon]	1.22e-133	44.1	2093792	Archaea,Candidatus_Aenigmarchaeota,none,none,none,none,Candidatus_Aenigmarchaeota_archaeon
GCA_013138765-IMPDCFJB_00660	GCA_013138765	IMPDCFJB_12		GCA_013138765_contig_12	7667	IMPDCFJB_00660	521	hypothetical protein	-	-	-	-	-	-	-	-	-	-	-	-	-	-	-	-	-	-	-	-	-	-	-	-	-	-	-	-	-	-	-	-	-	-	-	-	-	-	RLJ03591.1_hypothetical_protein_DRP11_00170_[Candidatus_Aenigmarchaeota_archaeon]	5.85e-31	31.5	2093792	Archaea,Candidatus_Aenigmarchaeota,none,none,none,none,Candidatus_Aenigmarchaeota_archaeon
GCA_013138765-IMPDCFJB_00670	GCA_013138765	IMPDCFJB_12		GCA_013138765_contig_12	7667	IMPDCFJB_00670	1045	hypothetical protein	COG0433	Archaeal_DNA_helicase_HerA_or_a_related_bacterial_ATPase,_contains_HAS-barrel_and_ATPase_domains	L	-	8e-30	arCOG00280	-	HerA helicase	L	3.1e-22	K06915	7.2e-33	120.3	118.23	uncharacterized_protein	high_score	PF01935	Helicase_HerA,_central_domain	7.3e-11	-	-	-	-	-	-	-	-	-	-	-	-	-	IPR002789;_IPR027417;_IPR003593	Helicase_HerA,_central_domain;_P-loop_containing_nucleoside_triphosphate_hydrolase;_AAA+_ATPase_domain	PF01935	Domain_of_unknown_function_DUF87	-	-	RLJ07207.1_hypothetical_protein_DRP13_04190,_partial_[Candidatus_Aenigmarchaeota_archaeon]	1.23e-270	42.6	2093792	Archaea,Candidatus_Aenigmarchaeota,none,none,none,none,Candidatus_Aenigmarchaeota_archaeon
GCA_013138765-IMPDCFJB_00680	GCA_013138765	IMPDCFJB_13		GCA_013138765_contig_13	5237	IMPDCFJB_00680	215	hypothetical protein	-	-	-	-	-	-	-	-	-	-	-	-	-	-	-	-	-	-	-	-	-	-	-	-	-	-	-	-	-	-	-	-	-	-	-	-	TMhelix	-	GBE18698.1_hypothetical_protein_BMS3Abin16_01304_[archaeon_BMS3Abin16]	6.24e-18	32	2005740	Archaea,none,none,none,none,none,archaeon_BMS3Abin16
GCA_013138765-IMPDCFJB_00690	GCA_013138765	IMPDCFJB_13		GCA_013138765_contig_13	5237	IMPDCFJB_00690	239	hypothetical protein	-	-	-	-	-	-	-	-	-	-	-	-	-	-	-	-	-	-	-	-	-	-	-	-	-	-	-	-	-	-	-	-	-	-	-	-	TMhelix	SignalP-TM;_SignalP-noTM	GBE18699.1_hypothetical_protein_BMS3Abin16_01305_[archaeon_BMS3Abin16]	9.25e-07	25	2005740	Archaea,none,none,none,none,none,archaeon_BMS3Abin16
GCA_013138765-IMPDCFJB_00700	GCA_013138765	IMPDCFJB_13		GCA_013138765_contig_13	5237	IMPDCFJB_00700	119	hypothetical protein	-	-	-	-	-	-	-	-	-	-	-	-	-	-	-	-	-	-	-	-	-	-	-	-	-	-	-	-	-	-	-	-	-	-	-	-	-	-	-	-	-	-	-
GCA_013138765-IMPDCFJB_00710	GCA_013138765	IMPDCFJB_13		GCA_013138765_contig_13	5237	IMPDCFJB_00710	141	hypothetical protein	COG2090	Uncharacterized_conserved_protein,_DUF371_domain	S	-	5.3e-48	arCOG04171	-	Uncharacterized protein	S	5.6e-32	K09738	2.9e-48	169.1	104.53	uncharacterized_protein	high_score	PF04027	Domain_of_unknown_function_(DUF371)	3.2e-46	-	-	-	-	-	-	-	-	-	-	-	-	-	IPR023131;_IPR007171	Mth639-like_domain_superfamily;_Protein_of_unknown_function_DUF371	PF04027	Domain_of_unknown_function_(DUF371)	-	-	WP_011867960.1_DUF371_domain-containing_protein_[Methanococcus_maripaludis]	2.01e-37	51.2	39152	Archaea,Euryarchaeota,Methanococci,Methanococcales,Methanococcaceae,Methanococcus,Methanococcus_maripaludis
GCA_013138765-IMPDCFJB_00720	GCA_013138765	IMPDCFJB_13		GCA_013138765_contig_13	5237	IMPDCFJB_00720	280	Ribose 1,5-bisphosphate isomerase	COG1184	Translation_initiation_factor_2B_subunit,_eIF-2B_alpha/beta/delta_family	J	Translation_factors	4.5e-67	arCOG01124	E2b2	Ribose-1,5-bisphosphate isomerase, eIF-2B alpha/beta/delta family	G	2.1e-38	K18237	7.4e-67	231.4	295.17	ribose_1,5-bisphosphate_isomerase_[EC:5.3.1.29]	-	PF01008	Initiation_factor_2_subunit_family	1.8e-52	ribulose_e2b2	-	-	1.8e-56	-	-	-	-	-	-	-	-	-	IPR037171;_IPR000649;_IPR027363	NagB/RpiA_transferase-like;_Initiation_factor_2B-related;_Methylthioribose-1-phosphate_isomerase,_N-terminal	PF01008	Initiation_factor_2_subunit_family	-	-	RME55084.1_hypothetical_protein_D6777_01675_[Candidatus_Woesearchaeota_archaeon]	5.44e-52	39.3	2026803	Archaea,Candidatus_Woesearchaeota,none,none,none,none,Candidatus_Woesearchaeota_archaeon
GCA_013138765-IMPDCFJB_00730	GCA_013138765	IMPDCFJB_13		GCA_013138765_contig_13	5237	IMPDCFJB_00730	62	hypothetical protein	-	-	-	-	-	-	-	-	-	-	-	-	-	-	-	-	-	-	-	-	-	-	-	-	-	-	-	-	-	-	-	-	-	-	-	-	-	-	-	-	-	-	-
GCA_013138765-IMPDCFJB_00740	GCA_013138765	IMPDCFJB_14		GCA_013138765_contig_14	6922	IMPDCFJB_00740	81	hypothetical protein	-	-	-	-	-	-	-	-	-	-	-	-	-	-	-	-	-	-	-	-	-	-	-	-	-	-	-	-	-	-	-	-	-	-	-	-	-	-	TAL80527.1_ATP-binding_protein_[Bacteriodetes_bacterium]	6.23e-14	56.1	2507565	Bacteria,Bacteroidetes,none,none,none,none,Bacteriodetes_bacterium
GCA_013138765-IMPDCFJB_00750	GCA_013138765	IMPDCFJB_14		GCA_013138765_contig_14	6922	IMPDCFJB_00750	299	hypothetical protein	COG1672	Predicted_ATPase,_archaeal_AAA+_ATPase_superfamily	R	-	3.2e-06	-	-	-	-	-	-	-	-	-	-	-	-	-	-	-	-	-	-	-	-	-	-	-	-	-	-	-	IPR036388;_IPR027417;_IPR036390	Winged_helix-like_DNA-binding_domain_superfamily;_P-loop_containing_nucleoside_triphosphate_hydrolase;_Winged_helix_DNA-binding_domain_superfamily	PF13412	Winged_helix-turn-helix_DNA-binding	-	-	TAL80527.1_ATP-binding_protein_[Bacteriodetes_bacterium]	1.68e-50	34.7	2507565	Bacteria,Bacteroidetes,none,none,none,none,Bacteriodetes_bacterium
GCA_013138765-IMPDCFJB_00760	GCA_013138765	IMPDCFJB_14		GCA_013138765_contig_14	6922	IMPDCFJB_00760	364	Aspartate aminotransferase	COG0399	dTDP-4-amino-4,6-dideoxygalactose_transaminase	M	-	4.5e-135	arCOG00118	WecE	Predicted pyridoxal phosphate-dependent enzyme apparently involved in regulation of cell wall biogenesis	M	1.5e-109	K13010	8.5e-138	465.2	410.67	perosamine_synthetase_[EC:2.6.1.102]	high_score	PF01041	DegT/DnrJ/EryC1/StrS_aminotransferase_family	7.5e-139	PseC	-	-	2.9e-107	-	-	-	-	-	-	-	-	-	IPR000653;_IPR015422;_IPR015421;_IPR015424	DegT/DnrJ/EryC1/StrS_aminotransferase;_Pyridoxal_phosphate-dependent_transferase_domain_1;_Pyridoxal_phosphate-dependent_transferase,_major_domain;_Pyridoxal_phosphate-dependent_transferase	PF01041	DegT/DnrJ/EryC1/StrS_aminotransferase_family	-	-	RLG59289.1_aminotransferase_DegT_[Candidatus_Hydrothermarchaeota_archaeon]	3.58e-162	63	2250275	Archaea,none,none,none,none,none,Candidatus_Hydrothermarchaeota_archaeon
GCA_013138765-IMPDCFJB_00770	GCA_013138765	IMPDCFJB_14		GCA_013138765_contig_14	6922	IMPDCFJB_00770	390	hypothetical protein	COG1373	Predicted_ATPase,_AAA+_superfamily	R	-	1.8e-73	arCOG03167	-	ATPase, AAA+ superfamily fused to HTH and PD-(DE)xK endonuclease domains	R	1.7e-55	K07133	5.7e-78	269	105.5	uncharacterized_protein	high_score	PF13173	AAA_domain	3.1e-23	-	-	-	-	-	-	-	-	-	-	-	-	-	IPR011335;_IPR025420;_IPR027417	Restriction_endonuclease__type_II-like;_Domain_of_unknown_function_DUF4143;_P-loop_containing_nucleoside_triphosphate_hydrolase	PF13173;_PF13635	AAA_domain;_Domain_of_unknown_function_(DUF4143)	-	-	OGJ20660.1_AAA_family_ATPase_[Candidatus_Pacearchaeota_archaeon_RBG_13_36_9]	1.2e-189	66.2	1801881	Archaea,none,none,none,none,none,Candidatus_Pacearchaeota_archaeon_RBG_13_36_9
GCA_013138765-IMPDCFJB_00780	GCA_013138765	IMPDCFJB_14		GCA_013138765_contig_14	6922	IMPDCFJB_00780	197	UDP-3-O-(3-hydroxymyristoyl)glucosamine N-acyltransferase	COG1043	Acyl-[acyl_carrier_protein]--UDP-N-acetylglucosamine_O-acyltransferase	M	Lipid_A_biosynthesis	1.4e-28	arCOG01848	WbbJ	Acetyltransferase (isoleucine patch superfamily)	R	9e-26	K13018	1.1e-60	210.3	139.87	UDP-2-acetamido-3-amino-2,3-dideoxy-glucuronate_N-acetyltransferase_[EC:2.3.1.201]	high_score	PF00132	Bacterial_transferase_hexapeptide_(six_repeats)	2.9e-18	NeuD_NnaD	-	-	4.5e-23	-	-	-	-	-	-	-	-	-	IPR011004;_IPR001451	Trimeric_LpxA-like_superfamily;_Hexapeptide_repeat	PF14602	Hexapeptide_repeat_of_succinyl-transferase	-	-	AHF81259.1_acetyl_/_acyl_transferase-like_protein_[Thermococcus_paralvinellae]	8.96e-47	57.9	582419	Archaea,Euryarchaeota,Thermococci,Thermococcales,Thermococcaceae,Thermococcus,Thermococcus_paralvinellae
GCA_013138765-IMPDCFJB_00790	GCA_013138765	IMPDCFJB_14		GCA_013138765_contig_14	6922	IMPDCFJB_00790	322	UDP-N-acetylglucosamine 3-dehydrogenase	COG0673	Predicted_dehydrogenase	R	-	1.3e-47	arCOG01622	MviM	Predicted dehydrogenase	R	2.5e-69	K18855	2.7e-107	364.3	295.8	UDP-N-acetylglucosamine_3-dehydrogenase_[EC:1.1.1.374]	high_score	PF01408	Oxidoreductase_family,_NAD-binding_Rossmann_fold	2.4e-25	myo_inos_iolG	-	-	9.5e-42	-	-	-	-	-	-	-	-	-	IPR004104;_IPR000683;_IPR036291	Oxidoreductase,_C-terminal;_Oxidoreductase,_N-terminal;_NAD(P)-binding_domain_superfamily	PF02894;_PF01408	Oxidoreductase_family,_C-terminal_alpha/beta_domain;_Oxidoreductase_family,_NAD-binding_Rossmann_fold	-	-	RLG59287.1_gfo/Idh/MocA_family_oxidoreductase_[Candidatus_Hydrothermarchaeota_archaeon]	9.07e-128	56.2	2250275	Archaea,none,none,none,none,none,Candidatus_Hydrothermarchaeota_archaeon
GCA_013138765-IMPDCFJB_00800	GCA_013138765	IMPDCFJB_15		GCA_013138765_contig_15	42074	IMPDCFJB_00800	7352	hypothetical protein	COG0433	Archaeal_DNA_helicase_HerA_or_a_related_bacterial_ATPase,_contains_HAS-barrel_and_ATPase_domains	L	-	2.2e-27	arCOG00280	-	HerA helicase	L	1.3e-15	K06915	7.8e-31	113.6	118.23	uncharacterized_protein	-	PF01935	Helicase_HerA,_central_domain	2.1e-08	-	-	-	-	-	-	-	-	-	-	-	-	-	IPR027417;_IPR002789	P-loop_containing_nucleoside_triphosphate_hydrolase;_Helicase_HerA,_central_domain	PF01935	Domain_of_unknown_function_DUF87	-	-	VVB59112.1_Uncharacterised_protein_[uncultured_archaeon]	0	53.7	115547	Archaea,none,none,none,none,none,uncultured_archaeon
GCA_013138765-IMPDCFJB_00810	GCA_013138765	IMPDCFJB_15		GCA_013138765_contig_15	42074	IMPDCFJB_00810	663	hypothetical protein	-	-	-	-	-	-	-	-	-	-	-	-	-	-	-	-	-	-	-	-	-	-	-	-	-	-	-	-	-	-	-	-	-	-	-	-	-	-	OGI15307.1_hypothetical_protein_A3K63_05760_[Candidatus_Micrarchaeota_archaeon_RBG_16_49_10]	6.98e-37	29.6	1801633	Archaea,Candidatus_Micrarchaeota,none,none,none,none,Candidatus_Micrarchaeota_archaeon_RBG_16_49_10
GCA_013138765-IMPDCFJB_00820	GCA_013138765	IMPDCFJB_15		GCA_013138765_contig_15	42074	IMPDCFJB_00820	1960	hypothetical protein	COG1470	Uncharacterized_membrane_protein	S	-	4.4e-25	-	-	-	-	-	-	-	-	-	-	-	PF10633	NPCBM-associated,_NEW3_domain_of_alpha-galactosidase	8.7e-21	-	-	-	-	-	-	-	-	-	-	-	-	-	-	-	-	-	TMhelix	SignalP-noTM	VVB60928.1_NPCBM-associated,_NEW3_domain_of_alpha-galactosidase_[uncultured_archaeon]	0	52.2	115547	Archaea,none,none,none,none,none,uncultured_archaeon
GCA_013138765-IMPDCFJB_00830	GCA_013138765	IMPDCFJB_15		GCA_013138765_contig_15	42074	IMPDCFJB_00830	120	hypothetical protein	-	-	-	-	-	-	-	-	-	-	-	-	-	-	-	-	-	-	-	-	-	-	-	-	-	-	-	-	-	-	-	-	-	-	-	-	TMhelix	SignalP-TM	VVB59161.1_Uncharacterised_protein_[uncultured_archaeon]	6.14e-31	55.2	115547	Archaea,none,none,none,none,none,uncultured_archaeon
GCA_013138765-IMPDCFJB_00840	GCA_013138765	IMPDCFJB_15		GCA_013138765_contig_15	42074	IMPDCFJB_00840	330	hypothetical protein	-	-	-	-	-	-	-	-	-	-	-	-	-	-	-	-	-	-	-	-	-	-	-	-	-	-	-	-	-	-	-	-	-	-	-	-	TMhelix	SignalP-TM	VVB60834.1_Uncharacterised_protein_[uncultured_archaeon]	4.56e-99	56.7	115547	Archaea,none,none,none,none,none,uncultured_archaeon
GCA_013138765-IMPDCFJB_00850	GCA_013138765	IMPDCFJB_15		GCA_013138765_contig_15	42074	IMPDCFJB_00850	182	hypothetical protein	-	-	-	-	-	-	-	-	-	-	-	-	-	-	-	-	-	-	-	-	-	-	-	-	-	-	-	-	-	-	-	-	-	-	-	-	TMhelix	-	VVB60833.1_Uncharacterised_protein_[uncultured_archaeon]	3.05e-52	52.7	115547	Archaea,none,none,none,none,none,uncultured_archaeon
GCA_013138765-IMPDCFJB_00860	GCA_013138765	IMPDCFJB_15		GCA_013138765_contig_15	42074	IMPDCFJB_00860	254	hypothetical protein	-	-	-	-	-	-	-	-	-	-	-	-	-	-	-	-	-	-	-	-	-	-	-	-	-	-	-	-	-	-	-	-	-	-	-	-	TMhelix	SignalP-TM	VVB60832.1_Uncharacterised_protein_[uncultured_archaeon]	1.31e-59	43.3	115547	Archaea,none,none,none,none,none,uncultured_archaeon
GCA_013138765-IMPDCFJB_00870	GCA_013138765	IMPDCFJB_15		GCA_013138765_contig_15	42074	IMPDCFJB_00870	934	hypothetical protein	COG1470	Uncharacterized_membrane_protein	S	-	1e-06	-	-	-	-	-	-	-	-	-	-	-	PF13620	Carboxypeptidase_regulatory-like_domain	5.2e-06	-	-	-	-	-	-	-	-	-	-	-	-	-	-	-	-	-	TMhelix	SignalP-noTM;_SignalP-TM	VVB60831.1_Carboxypeptidase_regulatory-like_domain_protein_[uncultured_archaeon]	3.28e-192	41.2	115547	Archaea,none,none,none,none,none,uncultured_archaeon
GCA_013138765-IMPDCFJB_00880	GCA_013138765	IMPDCFJB_15		GCA_013138765_contig_15	42074	IMPDCFJB_00880	838	hypothetical protein	-	-	-	-	-	arCOG03439	-	vWFa domain containing protein	R	2e-15	-	-	-	-	-	-	-	-	-	-	-	-	-	-	-	-	-	-	-	-	-	-	-	-	-	-	TMhelix	-	VVB60829.1_Uncharacterised_protein_[uncultured_archaeon]	2.88e-174	57.1	115547	Archaea,none,none,none,none,none,uncultured_archaeon
GCA_013138765-IMPDCFJB_00890	GCA_013138765	IMPDCFJB_15		GCA_013138765_contig_15	42074	IMPDCFJB_00890	226	hypothetical protein	-	-	-	-	-	-	-	-	-	-	-	-	-	-	-	-	-	-	-	-	-	-	-	-	-	-	-	-	-	-	-	-	-	-	-	-	TMhelix	SignalP-TM	VVB60827.1_Uncharacterised_protein_[uncultured_archaeon]	4.08e-35	35.4	115547	Archaea,none,none,none,none,none,uncultured_archaeon
GCA_013138765-IMPDCFJB_00900	GCA_013138765	IMPDCFJB_15		GCA_013138765_contig_15	42074	IMPDCFJB_00900	441	hypothetical protein	-	-	-	-	-	arCOG02081	-	Predicted membrane protein	S	2.1e-06	-	-	-	-	-	-	-	-	-	-	-	-	-	-	-	-	-	-	-	-	-	-	-	-	-	-	TMhelix	-	VVB60825.1_Uncharacterised_protein_[uncultured_archaeon]	3.19e-95	42.1	115547	Archaea,none,none,none,none,none,uncultured_archaeon
GCA_013138765-IMPDCFJB_00910	GCA_013138765	IMPDCFJB_15		GCA_013138765_contig_15	42074	IMPDCFJB_00910	66	hypothetical protein	-	-	-	-	-	-	-	-	-	-	-	-	-	-	-	-	-	-	-	-	-	-	-	-	-	-	-	-	-	-	-	-	-	-	-	-	TMhelix	-	-	-	-	-	-
GCA_013138765-IMPDCFJB_00920	GCA_013138765	IMPDCFJB_16		GCA_013138765_contig_16	4871	IMPDCFJB_00920	117	Dihydroneopterin monophosphate aldolase	COG0720	6-pyruvoyl-tetrahydropterin_synthase	H	tRNA_modification	2.6e-25	arCOG02172	QueD	6-pyruvoyl-tetrahydropterin synthase	H	1.1e-18	K01737	8e-32	116.1	28.17	6-pyruvoyltetrahydropterin/6-carboxytetrahydropterin_synthase_[EC:4.2.3.12_4.1.2.50]	high_score	PF01242	6-pyruvoyl_tetrahydropterin_synthase	3e-31	queuosine_QueD	-	-	6.1e-26	-	-	-	-	-	-	-	-	-	IPR007115;_IPR038418	6-pyruvoyl_tetrahydropterin_synthase/QueD_family;_6-pyruvoyl_tetrahydropterin_synthase/QueD_superfamily	PF01242	6-pyruvoyl_tetrahydropterin_synthase	-	-	OJV93671.1_6-carboxytetrahydropterin_synthase_QueD_[Chloroflexi_bacterium_54-19]	4.4e-25	55.8	1895928	Bacteria,Chloroflexi,none,none,none,none,Chloroflexi_bacterium_54-19
GCA_013138765-IMPDCFJB_00930	GCA_013138765	IMPDCFJB_16		GCA_013138765_contig_16	4871	IMPDCFJB_00930	426	Replication factor C large subunit	COG2256	Replication-associated_recombination_protein_RarA_(DNA-dependent_ATPase)	L	-	6e-29	arCOG00470	RFCL	Clamp loader ATPase, large subunit	L	1.5e-79	K04800	6.2e-116	393.8	304.77	replication_factor_C_large_subunit	high_score	PF00004	ATPase_family_associated_with_various_cellular_activities_(AAA)	1.9e-11	dnaX_nterm	-	-	1.3e-15	-	-	-	-	-	-	-	-	-	IPR027417;_IPR003593;_IPR003959	P-loop_containing_nucleoside_triphosphate_hydrolase;_AAA+_ATPase_domain;_ATPase,_AAA-type,_core	PF00004	ATPase_family_associated_with_various_cellular_activities_(AAA)	-	-	VVB59435.1_Replication_factor_C_large_subunit_[uncultured_archaeon]	6.37e-110	45.2	115547	Archaea,none,none,none,none,none,uncultured_archaeon
GCA_013138765-IMPDCFJB_00940	GCA_013138765	IMPDCFJB_16		GCA_013138765_contig_16	4871	IMPDCFJB_00940	187	Iron-sulfur flavoprotein	COG0655	Multimeric_flavodoxin_WrbA,_includes_NAD(P)H:quinone_oxidoreductase	C	-	1.1e-35	arCOG02573	WrbA	Multimeric flavodoxin WrbA	R	1.2e-36	K03809	5.2e-15	61.4	64.4	NAD(P)H_dehydrogenase_(quinone)_[EC:1.6.5.2]	-	PF03358	NADPH-dependent_FMN_reductase	2.6e-29	flav_wrbA	-	-	4.1e-12	-	-	-	-	-	-	-	-	-	IPR005025;_IPR029039	NADPH-dependent_FMN_reductase-like;_Flavoprotein-like_superfamily	PF03358	NADPH-dependent_FMN_reductase	-	-	WP_094228886.1_flavodoxin_family_protein_[Methanolobus_psychrotolerans]	3.63e-77	64	1874706	Archaea,Euryarchaeota,Methanomicrobia,Methanosarcinales,Methanosarcinaceae,Methanolobus,Methanolobus_psychrotolerans
GCA_013138765-IMPDCFJB_00950	GCA_013138765	IMPDCFJB_16		GCA_013138765_contig_16	4871	IMPDCFJB_00950	314	Replication factor C small subunit	COG0470	DNA_polymerase_III,_delta_prime_subunit	L	-	1e-108	arCOG00469	RFCS	Clamp loader ATPase, small subunit	L	6e-104	K04801	4.1e-138	465.6	373.5	replication_factor_C_small_subunit	high_score	PF08542	Replication_factor_C_C-terminal_domain	8.7e-20	dnaX_nterm	-	-	1.3e-43	-	-	-	-	-	-	-	-	-	IPR008921;_IPR003593;_IPR013748;_IPR003959;_IPR027417	DNA_polymerase_III,_clamp_loader_complex,_gamma/delta/delta_subunit,_C-terminal;_AAA+_ATPase_domain;_Replication_factor_C,_C-terminal;_ATPase,_AAA-type,_core;_P-loop_containing_nucleoside_triphosphate_hydrolase	PF08542;_PF00004	Replication_factor_C_C-terminal_domain;_ATPase_family_associated_with_various_cellular_activities_(AAA)	-	-	VVB60367.1_Replication_factor_C_small_subunit_[uncultured_archaeon]	7.92e-149	68.8	115547	Archaea,none,none,none,none,none,uncultured_archaeon
GCA_013138765-IMPDCFJB_00960	GCA_013138765	IMPDCFJB_16		GCA_013138765_contig_16	4871	IMPDCFJB_00960	197	Iron-sulfur flavoprotein	COG0655	Multimeric_flavodoxin_WrbA,_includes_NAD(P)H:quinone_oxidoreductase	C	-	4.2e-33	arCOG02572	WrbA	Multimeric flavodoxin WrbA	R	4.1e-29	K00299	2.6e-06	33.2	97.57	FMN_reductase_[EC:1.5.1.38]	-	PF03358	NADPH-dependent_FMN_reductase	6.2e-25	-	-	-	-	-	-	-	-	-	-	-	-	-	IPR005025;_IPR029039	NADPH-dependent_FMN_reductase-like;_Flavoprotein-like_superfamily	PF03358	NADPH-dependent_FMN_reductase	-	-	OGI28789.1_hypothetical_protein_A2288_03215_[Candidatus_Moranbacteria_bacterium_RIFOXYA12_FULL_44_15]	2.31e-64	57.4	1801647	Bacteria,Candidatus_Moranbacteria,none,none,none,none,Candidatus_Moranbacteria_bacterium_RIFOXYA12_FULL_44_15
GCA_013138765-IMPDCFJB_00970	GCA_013138765	IMPDCFJB_17		GCA_013138765_contig_17	28460	IMPDCFJB_00970	557	hypothetical protein	-	-	-	-	-	-	-	-	-	-	-	-	-	-	-	-	-	-	-	-	-	-	-	-	-	-	-	-	-	-	-	-	-	-	-	-	TMhelix	-	OYT34281.1_hypothetical_protein_B6U87_02360_[Candidatus_Aenigmarchaeota_archaeon_ex4484_52]	4e-203	51.9	2012504	Archaea,Candidatus_Aenigmarchaeota,none,none,none,none,Candidatus_Aenigmarchaeota_archaeon_ex4484_52
GCA_013138765-IMPDCFJB_00980	GCA_013138765	IMPDCFJB_17		GCA_013138765_contig_17	28460	IMPDCFJB_00980	301	putative membrane protein	COG0530	Ca2+/Na+_antiporter	P	-	7e-77	arCOG02881	ECM27	Ca2+/Na+ antiporter	P	1e-53	K07301	1.3e-73	253.8	141.73	cation:H+_antiporter	high_score	PF01699	Sodium/calcium_exchanger_protein	2e-47	TIGR00367	-	-	5.7e-58	-	-	-	-	6.16e-47	-	-	-	-	IPR004481;_IPR004837	Sodium/potassium/calcium_exchanger;_Sodium/calcium_exchanger_membrane_region	PF01699	Sodium/calcium_exchanger_protein	TMhelix	SignalP-TM	RLG13008.1_hypothetical_protein_DRN71_05490_[Candidatus_Nanohaloarchaeota_archaeon]	3.05e-69	44.4	2099673	Archaea,Euryarchaeota,none,none,none,none,Candidatus_Nanohaloarchaeota_archaeon
GCA_013138765-IMPDCFJB_00990	GCA_013138765	IMPDCFJB_17		GCA_013138765_contig_17	28460	IMPDCFJB_00990	45	hypothetical protein	-	-	-	-	-	-	-	-	-	-	-	-	-	-	-	-	-	-	-	-	-	-	-	-	-	-	-	-	-	-	-	-	IPR013087;_IPR036236	Zinc_finger_C2H2-type;_Zinc_finger_C2H2_superfamily	PF00096	Zinc_finger,_C2H2_type	-	-	-	-	-	-	-
GCA_013138765-IMPDCFJB_01000	GCA_013138765	IMPDCFJB_17		GCA_013138765_contig_17	28460	IMPDCFJB_01000	328	Dihydroneopterin 2',3'-cyclic phosphate phosphodiesterase	COG3481	3'-5'_exoribonuclease_YhaM,_can_participate_in_23S_rRNA_maturation,__HD_superfamily	J	23S_rRNA_modification	8.9e-81	arCOG01861	-	3'-5' exoribonuclease YhaM, can participate in 23S rRNA maturation, HD superfamily	J	1.5e-39	K03698	1.1e-82	283.7	131	3'-5'_exoribonuclease_[EC:3.1.-.-]	high_score	PF01966	HD_domain	7.4e-10	HDIG	-	-	5.3e-08	-	-	-	-	-	-	-	-	-	IPR003607;_IPR004365;_IPR006675;_IPR012340;_IPR006674	HD/PDEase_domain;_OB-fold_nucleic_acid_binding_domain,_AA-tRNA_synthetase-type;_HDIG_domain;_Nucleic_acid-binding,_OB-fold;_HD_domain	PF01336;_PF01966	OB-fold_nucleic_acid_binding_domain;_HD_domain	-	-	PIV69984.1_hydrolase_[Euryarchaeota_archaeon_CG01_land_8_20_14_3_00_38_12]	7.58e-115	54.7	1975560	Archaea,Euryarchaeota,none,none,none,none,Euryarchaeota_archaeon_CG01_land_8_20_14_3_00_38_12
GCA_013138765-IMPDCFJB_01010	GCA_013138765	IMPDCFJB_17		GCA_013138765_contig_17	28460	IMPDCFJB_01010	84	hypothetical protein	-	-	-	-	-	-	-	-	-	-	-	-	-	-	-	-	-	-	-	-	-	-	-	-	-	-	-	-	-	-	-	-	-	-	-	-	-	-	-	-	-	-	-
GCA_013138765-IMPDCFJB_01020	GCA_013138765	IMPDCFJB_17		GCA_013138765_contig_17	28460	IMPDCFJB_01020	152	hypothetical protein	-	-	-	-	-	-	-	-	-	-	-	-	-	-	-	-	-	-	-	-	-	-	-	-	-	-	-	-	-	-	-	-	-	-	-	-	-	-	-	-	-	-	-
GCA_013138765-IMPDCFJB_01030	GCA_013138765	IMPDCFJB_17		GCA_013138765_contig_17	28460	IMPDCFJB_01030	261	hypothetical protein	-	-	-	-	-	-	-	-	-	-	-	-	-	-	-	-	-	-	-	-	-	-	-	-	-	-	-	-	-	-	-	-	-	-	-	-	-	-	-	-	-	-	-
GCA_013138765-IMPDCFJB_01040	GCA_013138765	IMPDCFJB_17		GCA_013138765_contig_17	28460	IMPDCFJB_01040	243	hypothetical protein	-	-	-	-	-	-	-	-	-	-	-	-	-	-	-	-	-	-	-	-	-	-	-	-	-	-	-	-	-	-	-	-	-	-	-	-	-	-	-	-	-	-	-
GCA_013138765-IMPDCFJB_01050	GCA_013138765	IMPDCFJB_17		GCA_013138765_contig_17	28460	IMPDCFJB_01050	241	hypothetical protein	-	-	-	-	-	-	-	-	-	-	-	-	-	-	-	-	-	-	-	-	-	-	-	-	-	-	-	-	-	-	-	-	-	-	-	-	-	-	-	-	-	-	-
GCA_013138765-IMPDCFJB_01060	GCA_013138765	IMPDCFJB_17		GCA_013138765_contig_17	28460	IMPDCFJB_01060	113	hypothetical protein	-	-	-	-	-	-	-	-	-	-	-	-	-	-	-	-	-	-	-	-	-	-	-	-	-	-	-	-	-	-	-	-	-	-	-	-	-	-	-	-	-	-	-
GCA_013138765-IMPDCFJB_01070	GCA_013138765	IMPDCFJB_17		GCA_013138765_contig_17	28460	IMPDCFJB_01070	266	Hyperpolarization-activated voltage-gated potassium channel	COG1827	Transcriptional_regulator_of_NAD_metabolism,_contains_HTH_and_3H_domains	KH	-	2.2e-07	arCOG01964	Kch	Kef-type K+ transport system, predicted NAD-binding component	P	7.9e-47	K10716	5e-33	121	121.17	voltage-gated_potassium_channel	-	PF00520	Ion_transport_protein	2.1e-16	-	-	-	-	-	-	-	-	2.66e-51	-	-	-	-	IPR027359;_IPR028325;_IPR005821	Voltage-dependent_channel_domain_superfamily;_Voltage-gated_potassium_channel;_Ion_transport_domain	PF00520	Ion_transport_protein	TMhelix	-	RLG31122.1_ion_transporter_[Methanosarcinales_archaeon]	1.75e-104	75.3	2250255	Archaea,Euryarchaeota,Methanomicrobia,Methanosarcinales,none,none,Methanosarcinales_archaeon
GCA_013138765-IMPDCFJB_01080	GCA_013138765	IMPDCFJB_17		GCA_013138765_contig_17	28460	IMPDCFJB_01080	338	2-(3-amino-3-carboxypropyl)histidine synthase	COG1736	Diphthamide_synthase_subunit_DPH2	J	-	8.8e-86	arCOG04112	DPH2	Diphthamide synthase subunit DPH2	J	4.9e-56	K07561	1.6e-54	191.3	207.53	2-(3-amino-3-carboxypropyl)histidine_synthase_[EC:2.5.1.108]	-	PF01866	Putative_diphthamide_synthesis_protein	4.4e-60	arCOG04112	-	-	2.5e-80	-	-	-	-	-	-	-	-	-	IPR016435;_IPR035435;_IPR022428	Diphthamide_synthesis_DPH1/DPH2;_Diphthamide_synthesis_DHP1/DPH2,_eukaryotes_and_archaea;_Diphthamide_synthesis_Dph2,_archaea	PF01866	Putative_diphthamide_synthesis_protein	-	-	RLG15472.1_diphthamide_biosynthesis_enzyme_Dph2_[Candidatus_Nanohaloarchaeota_archaeon]	4.52e-94	47.9	2099673	Archaea,Euryarchaeota,none,none,none,none,Candidatus_Nanohaloarchaeota_archaeon
GCA_013138765-IMPDCFJB_01090	GCA_013138765	IMPDCFJB_17		GCA_013138765_contig_17	28460	IMPDCFJB_01090	419	hypothetical protein	-	-	-	-	-	-	-	-	-	-	-	-	-	-	-	-	-	-	-	-	-	-	-	-	-	-	-	-	-	-	-	-	-	-	-	-	-	-	-	-	-	-	-
GCA_013138765-IMPDCFJB_01100	GCA_013138765	IMPDCFJB_17		GCA_013138765_contig_17	28460	IMPDCFJB_01100	943	UvrABC system protein A	COG0178	Excinuclease_UvrABC_ATPase_subunit	L	-	0	arCOG04694	UvrA	Excinuclease ABC subunit A, ATPase	L	0	K03701	0	1398.9	394.8	excinuclease_ABC_subunit_A	high_score	PF17755	UvrA_DNA-binding_domain	7.3e-34	uvra	-	-	0	-	-	-	-	-	-	-	-	-	IPR017871;_IPR003593;_IPR004602;_IPR003439;_IPR027417	ABC_transporter,_conserved_site;_AAA+_ATPase_domain;_UvrABC_system_subunit_A;_ABC_transporter-like;_P-loop_containing_nucleoside_triphosphate_hydrolase	-	-	-	-	VVB61527.1_UvrABC_system_protein_A_[uncultured_archaeon]	0	69.5	115547	Archaea,none,none,none,none,none,uncultured_archaeon
GCA_013138765-IMPDCFJB_01110	GCA_013138765	IMPDCFJB_17		GCA_013138765_contig_17	28460	IMPDCFJB_01110	191	hypothetical protein	-	-	-	-	-	-	-	-	-	-	-	-	-	-	-	-	-	-	-	-	-	-	-	-	-	-	-	-	-	-	-	-	-	-	-	-	-	-	-	-	-	-	-
GCA_013138765-IMPDCFJB_01120	GCA_013138765	IMPDCFJB_17		GCA_013138765_contig_17	28460	IMPDCFJB_01120	247	GTP cyclohydrolase 1 type 2	COG0327	Putative_GTP_cyclohydrolase_1_type_2,_NIF3_family	H	Folate_biosynthesis	4.5e-49	arCOG04454	NIF3	Putative GTP cyclohydrolase 1 type 2, NIF3 family	H	1.3e-40	K22391	1.1e-18	73.8	152.97	GTP_cyclohydrolase_I_[EC:3.5.4.16]	-	PF01784	NIF3_(NGG1p_interacting_factor_3)	2.1e-41	YbgI_SA1388	-	-	3.1e-49	-	-	-	-	-	-	-	-	-	IPR002678;_IPR036069	GTP_cyclohydrolase_1_type_2/Nif3;_GTP_cyclohydrolase_1_type_2/Nif3_superfamily	PF01784	NIF3_(NGG1p_interacting_factor_3)	-	-	PKP53220.1_Nif3-like_dinuclear_metal_center_hexameric_protein_[Candidatus_Altiarchaeales_archaeon_HGW-Altiarchaeales-3]	3.55e-68	45.5	2013675	Archaea,Candidatus_Altiarchaeota,none,Candidatus_Altiarchaeales,none,none,Candidatus_Altiarchaeales_archaeon_HGW-Altiarchaeales-3
GCA_013138765-IMPDCFJB_01130	GCA_013138765	IMPDCFJB_17		GCA_013138765_contig_17	28460	IMPDCFJB_01130	391	hypothetical protein	COG4046	Uncharacterized_protein,_contains_DUF1512_domain	S	-	1.4e-110	arCOG04181	-	Predicted aspartic protease of GPR/HybD family	R	2.3e-90	-	-	-	-	-	-	PF07431	Protein_of_unknown_function_(DUF1512)	9.3e-100	-	-	-	-	-	-	-	-	-	-	-	-	-	IPR009995	Protein_of_unknown_function_DUF1512	PF07431	Protein_of_unknown_function_(DUF1512)	TMhelix	-	VVB61341.1_Uncharacterised_protein_[uncultured_archaeon]	4.17e-123	52.1	115547	Archaea,none,none,none,none,none,uncultured_archaeon
GCA_013138765-IMPDCFJB_01140	GCA_013138765	IMPDCFJB_17		GCA_013138765_contig_17	28460	IMPDCFJB_01140	418	hypothetical protein	-	-	-	-	-	-	-	-	-	-	-	-	-	-	-	-	-	-	-	-	-	-	-	-	-	-	-	-	-	-	-	-	-	-	-	-	-	-	-	-	-	-	-
GCA_013138765-IMPDCFJB_01150	GCA_013138765	IMPDCFJB_17		GCA_013138765_contig_17	28460	IMPDCFJB_01150	263	7-carboxy-7-deazaguanine synthase	COG0641	Sulfatase_maturation_enzyme_AslB,_radical_SAM_superfamily	O	-	3.5e-23	arCOG00938	-	Radical SAM superfamily enzyme	R	1.3e-22	K06871	5.4e-21	81.5	181.13	uncharacterized_protein	-	PF04055	Radical_SAM_superfamily	7.3e-10	W_rSAM_matur	-	-	1.5e-11	-	-	-	-	-	-	-	-	-	IPR013785;_IPR034395;_IPR007197	Aldolase-type_TIM_barrel;_SPASM/twitch_domain-containing;_Radical_SAM	PF13353;_PF04055	4Fe-4S_single_cluster_domain;_Radical_SAM_superfamily	-	-	RLF56260.1_hypothetical_protein_DRN37_08365_[Thermoplasmata_archaeon]	1.22e-28	31.9	1906666	Archaea,Euryarchaeota,Thermoplasmata,none,none,none,Thermoplasmata_archaeon
GCA_013138765-IMPDCFJB_01160	GCA_013138765	IMPDCFJB_17		GCA_013138765_contig_17	28460	IMPDCFJB_01160	153	tRNA-specific adenosine deaminase	COG2131	Deoxycytidylate_deaminase	F	-	5.3e-59	arCOG01487	ComEB	Deoxycytidylate deaminase	F	6.4e-64	K01493	1.1e-39	141.7	87.5	dCMP_deaminase_[EC:3.5.4.12]	high_score	PF00383	Cytidine_and_deoxycytidylate_deaminase_zinc-binding_region	2.4e-27	ComEB	-	-	1.3e-39	-	-	-	-	3.02e-37	-	-	-	-	IPR002125;_IPR016473;_IPR016192;_IPR035105;_IPR016193	Cytidine_and_deoxycytidylate_deaminase_domain;_Deoxycytidylate_deaminase;_APOBEC/CMP_deaminase,_zinc-binding;_Deoxycytidylate_deaminase_domain;_Cytidine_deaminase-like	PF00383	Cytidine_and_deoxycytidylate_deaminase_zinc-binding_region	-	-	WP_048182005.1_cytidine_deaminase_[Methanosarcina_sp._MTP4]	5.41e-68	65.3	1434100	Archaea,Euryarchaeota,Methanomicrobia,Methanosarcinales,Methanosarcinaceae,Methanosarcina,Methanosarcina_sp._MTP4
GCA_013138765-IMPDCFJB_01170	GCA_013138765	IMPDCFJB_17		GCA_013138765_contig_17	28460	IMPDCFJB_01170	201	hypothetical protein	COG1751	Ligand-binding_C-terminal_domain_of_pyruvate_kinase,_DUF1867	GT	-	8.7e-54	arCOG04343	-	Uncharacterized protein	S	1.2e-48	K09126	1.3e-53	187.2	102.47	uncharacterized_protein	high_score	PF02887	Pyruvate_kinase,_alpha/beta_domain	3.2e-08	-	-	-	-	-	-	-	-	-	-	-	-	-	IPR036918;_IPR015074;_IPR015795	Pyruvate_kinase,_C-terminal_domain_superfamily;_Protein_of_unknown_function_DUF1867;_Pyruvate_kinase,_C-terminal	PF02887	Pyruvate_kinase,_alpha/beta_domain	-	-	RLG13358.1_hypothetical_protein_DRN71_04980_[Candidatus_Nanohaloarchaeota_archaeon]	2.39e-84	61	2099673	Archaea,Euryarchaeota,none,none,none,none,Candidatus_Nanohaloarchaeota_archaeon
GCA_013138765-IMPDCFJB_01180	GCA_013138765	IMPDCFJB_17		GCA_013138765_contig_17	28460	IMPDCFJB_01180	163	hypothetical protein	-	-	-	-	-	-	-	-	-	-	-	-	-	-	-	-	-	-	-	-	-	-	-	-	-	-	-	-	-	-	-	-	-	-	-	-	-	-	-	-	-	-	-
GCA_013138765-IMPDCFJB_01190	GCA_013138765	IMPDCFJB_17		GCA_013138765_contig_17	28460	IMPDCFJB_01190	171	50S ribosomal protein L10e	COG0197	Ribosomal_protein_L16/L10AE	J	Ribosome_50S_subunit	3.9e-24	arCOG04113	RplP	Ribosomal protein L10AE/L16	J	5.6e-39	K02866	2.9e-37	134.2	72.37	large_subunit_ribosomal_protein_L10e	high_score	PF00252	Ribosomal_protein_L16p/L10e	8.1e-29	uL16_euk_arch	-	-	4.5e-52	-	-	-	-	-	-	-	-	-	IPR016180;_IPR036920;_IPR001197;_IPR018255	Ribosomal_protein_L10e/L16;_Ribosomal_protein_L10e/L16_superfamily;_Ribosomal_protein_L10e;_Ribosomal_protein_L10e,_conserved_site	PF00252	Ribosomal_protein_L16p/L10e	-	-	RLG14701.1_50S_ribosomal_protein_L16_[Candidatus_Nanohaloarchaeota_archaeon]	5.03e-60	58.7	2099673	Archaea,Euryarchaeota,none,none,none,none,Candidatus_Nanohaloarchaeota_archaeon
GCA_013138765-IMPDCFJB_01200	GCA_013138765	IMPDCFJB_17		GCA_013138765_contig_17	28460	IMPDCFJB_01200	619	hypothetical protein	-	-	-	-	-	-	-	-	-	-	-	-	-	-	-	-	-	-	-	-	-	-	-	-	-	-	-	-	-	-	-	-	-	-	-	-	-	-	-	-	-	-	-
GCA_013138765-IMPDCFJB_01210	GCA_013138765	IMPDCFJB_17		GCA_013138765_contig_17	28460	IMPDCFJB_01210	96	hypothetical protein	-	-	-	-	-	-	-	-	-	-	-	-	-	-	-	-	-	-	-	-	-	-	-	-	-	-	-	-	-	-	-	-	-	-	-	-	-	-	RLE40961.1_hypothetical_protein_DRZ77_00850_[Candidatus_Woesearchaeota_archaeon]	2.63e-14	61.1	2026803	Archaea,Candidatus_Woesearchaeota,none,none,none,none,Candidatus_Woesearchaeota_archaeon
GCA_013138765-IMPDCFJB_01220	GCA_013138765	IMPDCFJB_17		GCA_013138765_contig_17	28460	IMPDCFJB_01220	590	putative translation initiation factor IF-2	COG0532	Translation_initiation_factor_IF-2,_a_GTPase	J	Translation_factors	1.3e-105	arCOG01560	InfB	Translation initiation factor 2 (IF-2; GTPase)	J	3.3e-169	K03243	7.5e-199	668.8	219.7	translation_initiation_factor_5B	high_score	PF00009	Elongation_factor_Tu_GTP_binding_domain	2.2e-29	aIF-2	-	-	4.4e-217	-	-	-	-	-	-	-	-	-	IPR036925;_IPR000795;_IPR004544;_IPR009000;_IPR029459;_IPR027417;_IPR005225;_IPR023115	Translation_initiation_factor_IF-2,_domain_3_superfamily;_Transcription_factor,_GTP-binding_domain;_Translation_initiation_factor_aIF-2,_archaea;_Translation_protein,_beta-barrel_domain_superfamily;_Elongation_factor_Tu-type_domain;_P-loop_containing_nucleoside_triphosphate_hydrolase;_Small_GTP-binding_protein_domain;_Translation_initiation_factor_IF-_2,_domain_3	PF00009;_PF14578;_PF11987	Elongation_factor_Tu_GTP_binding_domain;_Elongation_factor_Tu_domain_4;_Translation-initiation_factor_2	-	-	RLG15192.1_translation_initiation_factor_IF-2_[Candidatus_Nanohaloarchaeota_archaeon]	2.5e-242	57.5	2099673	Archaea,Euryarchaeota,none,none,none,none,Candidatus_Nanohaloarchaeota_archaeon
GCA_013138765-IMPDCFJB_01230	GCA_013138765	IMPDCFJB_17		GCA_013138765_contig_17	28460	IMPDCFJB_01230	85	hypothetical protein	-	-	-	-	-	-	-	-	-	-	-	-	-	-	-	-	-	-	-	-	-	-	-	-	-	-	-	-	-	-	-	-	-	-	-	-	-	-	AQS33927.1_hypothetical_protein_[uncultured_archaeon]	7.04e-14	47	115547	Archaea,none,none,none,none,none,uncultured_archaeon
GCA_013138765-IMPDCFJB_01240	GCA_013138765	IMPDCFJB_17		GCA_013138765_contig_17	28460	IMPDCFJB_01240	99	hypothetical protein	COG3613	Nucleoside_2-deoxyribosyltransferase	F	-	7.3e-08	-	-	-	-	-	-	-	-	-	-	-	-	-	-	-	-	-	-	-	-	-	-	-	-	-	-	-	-	-	-	-	-	-	AQS33927.1_hypothetical_protein_[uncultured_archaeon]	8.07e-36	60.6	115547	Archaea,none,none,none,none,none,uncultured_archaeon
GCA_013138765-IMPDCFJB_01250	GCA_013138765	IMPDCFJB_17		GCA_013138765_contig_17	28460	IMPDCFJB_01250	74	hypothetical protein	-	-	-	-	-	-	-	-	-	-	-	-	-	-	-	-	-	-	-	-	-	-	-	-	-	-	-	-	-	-	-	-	IPR013087	Zinc_finger_C2H2-type	-	-	-	-	-	-	-	-	-
GCA_013138765-IMPDCFJB_01260	GCA_013138765	IMPDCFJB_17		GCA_013138765_contig_17	28460	IMPDCFJB_01260	191	Nucleoside diphosphate kinase	COG0105	Nucleoside_diphosphate_kinase	F	Pyrimidine_biosynthesis	1.9e-38	arCOG04313	Ndk	Nucleoside diphosphate kinase	F	1.1e-31	K00940	7.2e-40	142.7	143.83	nucleoside-diphosphate_kinase_[EC:2.7.4.6]	-	PF00334	Nucleoside_diphosphate_kinase	1.1e-35	-	-	-	-	-	-	-	-	-	-	-	-	-	IPR036850;_IPR034907	Nucleoside_diphosphate_kinase-like_domain_superfamily;_Nucleoside_diphosphate_kinase-like_domain	PF00334	Nucleoside_diphosphate_kinase	-	-	RLJ03421.1_nucleoside-diphosphate_kinase_[Candidatus_Aenigmarchaeota_archaeon]	4.91e-76	58.6	2093792	Archaea,Candidatus_Aenigmarchaeota,none,none,none,none,Candidatus_Aenigmarchaeota_archaeon
GCA_013138765-IMPDCFJB_01270	GCA_013138765	IMPDCFJB_17		GCA_013138765_contig_17	28460	IMPDCFJB_01270	59	50S ribosomal protein L24e	COG2075	Ribosomal_protein_L24E	J	Archaeal_ribosomal_proteins	2.1e-13	arCOG01950	RPL24A	Ribosomal protein L24E	J	6e-13	K02896	8.2e-12	51.5	39.73	large_subunit_ribosomal_protein_L24e	high_score	PF01246	Ribosomal_protein_L24e	7.8e-15	-	-	-	-	-	-	-	-	-	-	-	-	-	IPR011017;_IPR038630;_IPR000988	TRASH_domain;_Ribosomal_protein_L24e/L24_superfamily;_Ribosomal_protein_L24e-related	PF01246	Ribosomal_protein_L24e	-	-	RLG14216.1_50S_ribosomal_protein_L24_[Candidatus_Nanohaloarchaeota_archaeon]	3.92e-12	57.7	2099673	Archaea,Euryarchaeota,none,none,none,none,Candidatus_Nanohaloarchaeota_archaeon
GCA_013138765-IMPDCFJB_01280	GCA_013138765	IMPDCFJB_17		GCA_013138765_contig_17	28460	IMPDCFJB_01280	64	30S ribosomal protein S28e	COG2053	Ribosomal_protein_S28E/S33	J	Archaeal_ribosomal_proteins	1.1e-14	-	-	-	-	-	K02979	5.4e-15	60.7	52.2	small_subunit_ribosomal_protein_S28e	high_score	PF01200	Ribosomal_protein_S28e	4e-16	-	-	-	-	-	-	-	-	-	-	-	-	-	IPR000289;_IPR012340	Ribosomal_protein_S28e;_Nucleic_acid-binding,_OB-fold	PF01200	Ribosomal_protein_S28e	-	-	VVB60398.1_30S_ribosomal_protein_S28e_[uncultured_archaeon]	3.75e-22	65.6	115547	Archaea,none,none,none,none,none,uncultured_archaeon
GCA_013138765-IMPDCFJB_01290	GCA_013138765	IMPDCFJB_17		GCA_013138765_contig_17	28460	IMPDCFJB_01290	121	50S ribosomal protein L7Ae	COG1358	Ribosomal_protein_L7Ae_or_related_RNA_K-turn-binding_protein	J	Ribosome_50S_subunit	7.1e-31	arCOG01751	Rpl7Ae	Ribosomal protein L7AE	J	2.1e-33	K12845	1.6e-24	92	121.4	U4/U6_small_nuclear_ribonucleoprotein_SNU13	-	PF01248	Ribosomal_protein_L7Ae/L30e/S12e/Gadd45_family	4.6e-26	eL8_ribo	-	-	4.4e-45	-	-	-	-	-	-	-	-	-	IPR004038;_IPR018492;_IPR022481;_IPR029064;_IPR000948	Ribosomal_protein_L7Ae/L30e/S12e/Gadd45;_Ribosomal_protein_L7Ae/L8/Nhp2_family;_Ribosomal_protein_L7Ae,_archaea;_50S_ribosomal_protein_L30e-like;_Ribosomal_protein_L7Ae,_prokaryotes	PF01248	Ribosomal_protein_L7Ae/L30e/S12e/Gadd45_family	-	-	RLG14218.1_50S_ribosomal_protein_L7ae_[Candidatus_Nanohaloarchaeota_archaeon]	9.35e-44	63.6	2099673	Archaea,Euryarchaeota,none,none,none,none,Candidatus_Nanohaloarchaeota_archaeon
GCA_013138765-IMPDCFJB_01300	GCA_013138765	IMPDCFJB_18		GCA_013138765_contig_18	17233	IMPDCFJB_01300	165	hypothetical protein	-	-	-	-	-	-	-	-	-	-	-	-	-	-	-	-	-	-	-	-	-	-	-	-	-	-	-	-	-	-	-	-	-	-	-	-	-	-	-	-	-	-	-
GCA_013138765-IMPDCFJB_01310	GCA_013138765	IMPDCFJB_18		GCA_013138765_contig_18	17233	IMPDCFJB_01310	111	hypothetical protein	-	-	-	-	-	-	-	-	-	-	-	-	-	-	-	-	-	-	-	-	-	-	-	-	-	-	-	-	-	-	-	-	-	-	-	-	TMhelix	-	-	-	-	-	-
GCA_013138765-IMPDCFJB_01320	GCA_013138765	IMPDCFJB_18		GCA_013138765_contig_18	17233	IMPDCFJB_01320	238	HTH-type sugar sensing transcriptional regulator TrmBL1	COG1378	Sugar-specific_transcriptional_regulator_TrmB	K	-	7.4e-34	arCOG02037	-	Sugar-specific transcriptional regulator TrmB	K	1e-10	K07725	4.5e-06	32.4	73.27	CRISPR-associated_protein_Csa3	-	PF01978	Sugar-specific_transcriptional_regulator_TrmB	5.1e-15	-	-	-	-	-	-	-	-	-	-	-	-	-	IPR036388;_IPR036390;_IPR002831;_IPR011991	Winged_helix-like_DNA-binding_domain_superfamily;_Winged_helix_DNA-binding_domain_superfamily;_Transcription_regulator_TrmB,_N-terminal;_ArsR-like_helix-turn-helix_domain	PF01978	Sugar-specific_transcriptional_regulator_TrmB	-	-	AQS32739.1_hypothetical_protein_[uncultured_archaeon]	6.32e-90	57.4	115547	Archaea,none,none,none,none,none,uncultured_archaeon
GCA_013138765-IMPDCFJB_01330	GCA_013138765	IMPDCFJB_18		GCA_013138765_contig_18	17233	IMPDCFJB_01330	462	hypothetical protein	COG0591	Na+/proline_symporter	E	-	2e-68	arCOG01316	PutP	Na+/proline symporter	E	5.8e-58	K03307	2.2e-74	257.1	291.6	solute:Na+_symporter,_SSS_family	-	PF00474	Sodium:solute_symporter_family	2.5e-35	sss	-	-	1.7e-36	-	-	-	-	-	-	-	-	-	IPR001734;_IPR038377	Sodium/solute_symporter;_Sodium/glucose_symporter_superfamily	PF00474	Sodium:solute_symporter_family	TMhelix	-	KKR23815.1_sodium/_solute_symporter_[Candidatus_Yanofskybacteria_bacterium_GW2011_GWD2_39_48]	4.74e-198	63.9	1619031	Bacteria,Candidatus_Yanofskybacteria,none,none,none,none,Candidatus_Yanofskybacteria_bacterium_GW2011_GWD2_39_48
GCA_013138765-IMPDCFJB_01340	GCA_013138765	IMPDCFJB_18		GCA_013138765_contig_18	17233	IMPDCFJB_01340	428	5'-deoxyadenosine deaminase	COG0402	Cytosine/adenosine_deaminase_or_related_metal-dependent_hydrolase	FR	Pyrimidine_salvage	1.6e-112	arCOG00695	SsnA	Cytosine deaminase or related metal-dependent hydrolase	F	7.6e-120	K12960	1.8e-163	550.1	390.27	5-methylthioadenosine/S-adenosylhomocysteine_deaminase_[EC:3.5.4.31_3.5.4.28]	high_score	PF01979	Amidohydrolase_family	1.9e-74	Se_ssnA	-	-	1.9e-72	-	-	-	-	-	-	-	-	-	IPR011059;_IPR032466;_IPR023512;_IPR006680	Metal-dependent_hydrolase,_composite_domain_superfamily;_Metal-dependent_hydrolase;_Deaminase_MtaD/DadD;_Amidohydrolase-related	PF01979	Amidohydrolase_family	-	-	WP_058738188.1_amidohydrolase_family_protein_[Methanobrevibacter_millerae]	5.44e-131	49.8	230361	Archaea,Euryarchaeota,Methanobacteria,Methanobacteriales,Methanobacteriaceae,Methanobrevibacter,Methanobrevibacter_millerae
GCA_013138765-IMPDCFJB_01350	GCA_013138765	IMPDCFJB_18		GCA_013138765_contig_18	17233	IMPDCFJB_01350	248	hypothetical protein	-	-	-	-	-	-	-	-	-	-	-	-	-	-	-	-	-	-	-	-	-	-	-	-	-	-	-	-	-	-	-	-	-	-	-	-	TMhelix	-	-	-	-	-	-
GCA_013138765-IMPDCFJB_01360	GCA_013138765	IMPDCFJB_18		GCA_013138765_contig_18	17233	IMPDCFJB_01360	194	hypothetical protein	COG1628	Endonuclease_V_homolog,_UPF0215_family	R	-	1.5e-58	arCOG00928	-	Endonuclease V homolog	L	1.7e-42	K09120	4.1e-61	211.5	71.7	uncharacterized_protein	high_score	PF01949	Protein_of_unknown_function_DUF99	1.7e-57	-	-	-	-	-	-	-	-	-	-	-	-	-	IPR002802	Protein_of_unknown_function_DUF99	PF01949	Protein_of_unknown_function_DUF99	-	-	VVB60315.1_Uncharacterised_protein_[uncultured_archaeon]	7.42e-66	59.4	115547	Archaea,none,none,none,none,none,uncultured_archaeon
GCA_013138765-IMPDCFJB_01370	GCA_013138765	IMPDCFJB_18		GCA_013138765_contig_18	17233	IMPDCFJB_01370	48	hypothetical protein	-	-	-	-	-	-	-	-	-	-	-	-	-	-	-	-	-	-	-	-	-	-	-	-	-	-	-	-	-	-	-	-	-	-	-	-	-	-	-	-	-	-	-
GCA_013138765-IMPDCFJB_01380	GCA_013138765	IMPDCFJB_18		GCA_013138765_contig_18	17233	IMPDCFJB_01380	178	hypothetical protein	COG1437	Adenylate_cyclase_class_IV,_CYTH_domain_(includes_archaeal_enzymes_of_unknown_function)	TR	-	6.3e-15	-	-	-	-	-	K05873	2e-14	59.9	78.17	adenylate_cyclase,_class_2_[EC:4.6.1.1]	-	PF01928	CYTH_domain	2.6e-07	cyaB	-	-	3.5e-09	-	-	-	-	-	-	-	-	-	IPR023577;_IPR033469	CYTH_domain;_CYTH-like_domain_superfamily	PF01928	CYTH_domain	-	-	RLJ02871.1_hypothetical_protein_DRP11_02440_[Candidatus_Aenigmarchaeota_archaeon]	3.14e-53	50.6	2093792	Archaea,Candidatus_Aenigmarchaeota,none,none,none,none,Candidatus_Aenigmarchaeota_archaeon
GCA_013138765-IMPDCFJB_01390	GCA_013138765	IMPDCFJB_18		GCA_013138765_contig_18	17233	IMPDCFJB_01390	194	TATA-box-binding protein	COG2101	TATA-box_binding_protein_(TBP),_component_of_TFIID_and_TFIIIB	K	-	2.7e-65	arCOG01764	SPT15	TATA-box binding protein (TBP), component of TFIID and TFIIB	K	2.7e-49	K03120	1.5e-43	155.1	39.3	transcription_initiation_factor_TFIID_TATA-box-binding_protein	high_score	PF00352	Transcription_factor_TFIID_(or_TATA-binding_protein,_TBP)	6.3e-54	-	-	-	-	-	-	-	-	-	-	-	-	-	IPR012295;_IPR030491;_IPR000814	TBP_domain_superfamily;_TATA-box_binding_protein,_conserved_site;_TATA-box_binding_protein	PF00352	Transcription_factor_TFIID_(or_TATA-binding_protein,_TBP)	-	-	RLG15739.1_TATA-box-binding_protein_[Candidatus_Nanohaloarchaeota_archaeon]	7.83e-77	67.2	2099673	Archaea,Euryarchaeota,none,none,none,none,Candidatus_Nanohaloarchaeota_archaeon
GCA_013138765-IMPDCFJB_01400	GCA_013138765	IMPDCFJB_18		GCA_013138765_contig_18	17233	IMPDCFJB_01400	1201	Minichromosome maintenance protein MCM	COG1241	DNA_replicative_helicase_MCM_subunit_Mcm2,_Cdc46/Mcm_family	L	-	7.8e-228	arCOG00439	MCM2	ATPase involved in replication control, Cdc46/Mcm family	L	1.8e-131	K10726	6e-231	774.3	640.47	replicative_DNA_helicase_Mcm_[EC:3.6.4.-]	high_score	PF00493	MCM_P-loop_domain	1.4e-86	intein_Nterm	-	-	2.1e-11	-	-	-	-	-	-	-	-	-	IPR006141;_IPR004042;_IPR027434;_IPR001208;_IPR012340;_IPR033762;_IPR036844;_IPR003586;_IPR006142;_IPR003587;_IPR030934;_IPR004860;_IPR027417;_IPR031327;_IPR036388	Intein_N-terminal_splicing_region;_Intein_DOD_homing_endonuclease;_Homing_endonuclease;_MCM_domain;_Nucleic_acid-binding,_OB-fold;_MCM_OB_domain;_Hint_domain_superfamily;_Hint_domain_C-terminal;_Intein;_Hint_domain_N-terminal;_Intein_C-terminal_splicing_region;_Homing_endonuclease,_LAGLIDADG;_P-loop_containing_nucleoside_triphosphate_hydrolase;_Mini-chromosome_maintenance_protein;_Winged_helix-like_DNA-binding_domain_superfamily	PF17207;_PF14890;_PF00493;_PF14528	MCM_OB_domain;_Intein_splicing_domain;_MCM2/3/5_family;_LAGLIDADG-like_domain	-	-	WP_096206842.1_hypothetical_protein_[Candidatus_Methanoperedens_nitroreducens]	1.56e-312	42.9	1392998	Archaea,Euryarchaeota,Methanomicrobia,Methanosarcinales,Candidatus_Methanoperedenaceae,Candidatus_Methanoperedens,Candidatus_Methanoperedens_nitroreducens
GCA_013138765-IMPDCFJB_01410	GCA_013138765	IMPDCFJB_18		GCA_013138765_contig_18	17233	IMPDCFJB_01410	282	hypothetical protein	COG3390	Replication_protein_A_(RPA)_family_protein	L	-	1.1e-15	arCOG02258	-	RPA family protein, a subunit of RPA complex in P.furiosus	L	4e-09	K09746	2.3e-18	72.4	74.9	uncharacterized_protein	-	-	-	-	-	-	-	-	-	-	-	-	-	-	-	-	-	IPR012340	Nucleic_acid-binding,_OB-fold	-	-	-	-	RLG15734.1_hypothetical_protein_DRN71_00575_[Candidatus_Nanohaloarchaeota_archaeon]	3.91e-35	29.5	2099673	Archaea,Euryarchaeota,none,none,none,none,Candidatus_Nanohaloarchaeota_archaeon
GCA_013138765-IMPDCFJB_01420	GCA_013138765	IMPDCFJB_18		GCA_013138765_contig_18	17233	IMPDCFJB_01420	67	hypothetical protein	COG3462	Uncharacterized_protein,_contains_short_C-terminal_(SHOCT)_domain	S	-	1.2e-09	-	-	-	-	-	K08982	3.6e-11	48.7	32.03	putative_membrane_protein	high_score	-	-	-	-	-	-	-	-	-	-	-	-	-	-	-	-	-	-	-	-	TMhelix	-	RLG13269.1_hypothetical_protein_DRN71_05155_[Candidatus_Nanohaloarchaeota_archaeon]	3.91e-13	57.1	2099673	Archaea,Euryarchaeota,none,none,none,none,Candidatus_Nanohaloarchaeota_archaeon
GCA_013138765-IMPDCFJB_01430	GCA_013138765	IMPDCFJB_18		GCA_013138765_contig_18	17233	IMPDCFJB_01430	137	hypothetical protein	-	-	-	-	-	-	-	-	-	-	-	-	-	-	-	-	-	-	-	-	-	-	-	-	-	-	-	-	-	-	-	-	-	-	-	-	TMhelix	SignalP-noTM;_SignalP-TM	PIN81438.1_hypothetical_protein_COV13_01320_[Candidatus_Woesearchaeota_archaeon_CG10_big_fil_rev_8_21_14_0_10_32_9]	5.37e-42	60.3	1974458	Archaea,Candidatus_Woesearchaeota,none,none,none,none,Candidatus_Woesearchaeota_archaeon_CG10_big_fil_rev_8_21_14_0_10_32_9
GCA_013138765-IMPDCFJB_01440	GCA_013138765	IMPDCFJB_18		GCA_013138765_contig_18	17233	IMPDCFJB_01440	185	hypothetical protein	COG2512	Predicted_transcriptional_regulator,_contains_CW_(cell_wall-binding)_repeats_and_an_HTH_domain	R	-	3.3e-11	arCOG00386	-	Predicted membrane-associated trancriptional regulator	K	7.2e-08	-	-	-	-	-	-	-	-	-	-	-	-	-	-	-	-	-	-	-	-	-	-	-	-	-	-	TMhelix	-	RLG13267.1_hypothetical_protein_DRN71_05145_[Candidatus_Nanohaloarchaeota_archaeon]	2.68e-92	74.7	2099673	Archaea,Euryarchaeota,none,none,none,none,Candidatus_Nanohaloarchaeota_archaeon
GCA_013138765-IMPDCFJB_01450	GCA_013138765	IMPDCFJB_18		GCA_013138765_contig_18	17233	IMPDCFJB_01450	309	hypothetical protein	-	-	-	-	-	-	-	-	-	-	-	-	-	-	-	-	-	-	-	-	-	-	-	-	-	-	-	-	-	-	-	-	-	-	-	-	-	-	OGY53548.1_hypothetical_protein_A2912_03695_[Candidatus_Buchananbacteria_bacterium_RIFCSPLOWO2_01_FULL_40_23b]	5.33e-53	36.3	1797544	Bacteria,Candidatus_Buchananbacteria,none,none,none,none,Candidatus_Buchananbacteria_bacterium_RIFCSPLOWO2_01_FULL_40_23b
GCA_013138765-IMPDCFJB_01460	GCA_013138765	IMPDCFJB_18		GCA_013138765_contig_18	17233	IMPDCFJB_01460	223	Glyceraldehyde 3-phosphate phosphatase	COG0637	Beta-phosphoglucomutase,_HAD_superfamily	G	-	4.8e-31	arCOG02293	-	HAD superfamily hydrolase	R	1.4e-22	K01838	1.1e-31	116.2	170.07	beta-phosphoglucomutase_[EC:5.4.2.6]	-	PF13419	Haloacid_dehalogenase-like_hydrolase	2e-27	PGMB-YQAB-SF	-	-	8.5e-25	-	-	-	-	-	-	-	-	-	IPR006439;_IPR023198;_IPR023214;_IPR036412	HAD_hydrolase,_subfamily_IA;_Phosphoglycolate_phosphatase-like,_domain_2;_HAD_superfamily;_HAD-like_superfamily	PF13419	Haloacid_dehalogenase-like_hydrolase	-	-	TRO60753.1_HAD_family_phosphatase_[Candidatus_Bathyarchaeota_archaeon]	8.87e-21	28.4	2026714	Archaea,Candidatus_Bathyarchaeota,none,none,none,none,Candidatus_Bathyarchaeota_archaeon
GCA_013138765-IMPDCFJB_01470	GCA_013138765	IMPDCFJB_18		GCA_013138765_contig_18	17233	IMPDCFJB_01470	137	Translation initiation factor 2 subunit beta	COG1601	Translation_initiation_factor_2,_beta_subunit_(eIF-2beta)/eIF-5_N-terminal_domain	J	Translation_factors	2.6e-42	arCOG01640	GCD7	Translation initiation factor 2, beta subunit (eIF-2beta)/eIF-5 N-terminal domain	J	4.7e-27	K03238	6.2e-27	100.8	93.1	translation_initiation_factor_2_subunit_2	high_score	PF01873	Domain_found_in_IF2B/IF5	3.3e-27	aIF-2beta	-	-	3.4e-35	-	-	-	-	-	-	-	-	-	IPR002735;_IPR016189;_IPR016190	Translation_initiation_factor_IF2/IF5;_Translation_initiation_factor_IF2/IF5,_N-terminal;_Translation_initiation_factor_IF2/IF5,_zinc-binding	PF01873	Domain_found_in_IF2B/IF5	-	-	RLG15733.1_translation_initiation_factor_IF-2_subunit_beta_[Candidatus_Nanohaloarchaeota_archaeon]	7.91e-41	54.6	2099673	Archaea,Euryarchaeota,none,none,none,none,Candidatus_Nanohaloarchaeota_archaeon
GCA_013138765-IMPDCFJB_01480	GCA_013138765	IMPDCFJB_18		GCA_013138765_contig_18	17233	IMPDCFJB_01480	97	hypothetical protein	COG2412	Uncharacterized_conserved_protein,_DUF424_domain	S	-	1.2e-22	arCOG04051	-	Uncharacterized protein, DUF424 family	S	7.5e-16	K09148	1.5e-20	78.8	60.23	uncharacterized_protein	high_score	PF04242	Protein_of_unknown_function_(DUF424)	2.3e-13	-	-	-	-	-	-	-	-	-	-	-	-	-	IPR007355	Protein_of_unknown_function_DUF424	PF04242	Protein_of_unknown_function_(DUF424)	-	-	WP_153552368.1_DUF424_family_protein_[Halomicrobium_sp._LC1Hm]	6.32e-14	38	2610902	-
GCA_013138765-IMPDCFJB_01490	GCA_013138765	IMPDCFJB_19		GCA_013138765_contig_19	3401	IMPDCFJB_01490	556	hypothetical protein	-	-	-	-	-	arCOG03287	GDB1	Glycogen debranching enzyme	G	7.2e-06	-	-	-	-	-	-	-	-	-	-	-	-	-	-	-	-	-	-	-	-	-	-	IPR008928	Six-hairpin_glycosidase_superfamily	-	-	-	-	RLG13310.1_hypothetical_protein_DRN71_05060_[Candidatus_Nanohaloarchaeota_archaeon]	6.34e-57	27.4	2099673	Archaea,Euryarchaeota,none,none,none,none,Candidatus_Nanohaloarchaeota_archaeon
GCA_013138765-IMPDCFJB_01500	GCA_013138765	IMPDCFJB_19		GCA_013138765_contig_19	3401	IMPDCFJB_01500	489	hypothetical protein	-	-	-	-	-	arCOG06534	-	Cohesin domain containing secreted protein	R	6.5e-06	-	-	-	-	-	-	-	-	-	-	-	-	-	-	-	-	-	-	-	-	-	-	IPR008965;_IPR013783	CBM2/CBM3,_carbohydrate-binding_domain_superfamily;_Immunoglobulin-like_fold	-	-	TMhelix	-	RMF55578.1_PGF-pre-PGF_domain-containing_protein_[Candidatus_Woesearchaeota_archaeon]	8.36e-24	36.6	2026803	Archaea,Candidatus_Woesearchaeota,none,none,none,none,Candidatus_Woesearchaeota_archaeon
GCA_013138765-IMPDCFJB_01510	GCA_013138765	IMPDCFJB_20		GCA_013138765_contig_20	35658	IMPDCFJB_01510	138	hypothetical protein	-	-	-	-	-	-	-	-	-	-	-	-	-	-	-	-	-	-	-	-	-	-	-	-	-	-	-	-	-	-	-	-	-	-	-	-	-	-	GBE54553.1_ORF6N_domain_protein_[archaeon_BMS3Bbin15]	4.16e-70	80.3	2005738	Archaea,none,none,none,none,none,archaeon_BMS3Bbin15
GCA_013138765-IMPDCFJB_01520	GCA_013138765	IMPDCFJB_20		GCA_013138765_contig_20	35658	IMPDCFJB_01520	220	hypothetical protein	COG2003	DNA_repair_protein_RadC,_contains_a_helix-hairpin-helix_DNA-binding_motif	L	-	4.1e-65	arCOG04919	RadC	DNA repair protein RadC, contains a helix-hairpin-helix DNA-binding motif	L	6.3e-56	K03630	3.7e-67	232.8	50.33	DNA_repair_protein_RadC	high_score	PF04002	RadC-like_JAB_domain	4.4e-43	radc	-	-	1.7e-67	-	-	-	-	-	-	-	-	-	IPR001405;_IPR025657;_IPR020891;_IPR010994;_IPR037518	Uncharacterised_protein_family_UPF0758;_RadC-like_JAB_domain;_Uncharacterised_protein_family_UPF0758,_conserved_site;_RuvA_domain_2-like;_MPN_domain	PF04002	RadC-like_JAB_domain	-	-	RLG14119.1_JAB_domain-containing_protein_[Candidatus_Nanohaloarchaeota_archaeon]	8.91e-102	70.5	2099673	Archaea,Euryarchaeota,none,none,none,none,Candidatus_Nanohaloarchaeota_archaeon
GCA_013138765-IMPDCFJB_01530	GCA_013138765	IMPDCFJB_20		GCA_013138765_contig_20	35658	IMPDCFJB_01530	445	hypothetical protein	COG2865	Predicted_transcriptional_regulator,_contains_HTH_domain	K	-	3.2e-82	arCOG03296	-	Predicted transcriptional regulator containing an HTH domain and diverged ATP-binding domain (Schlafen-like)	K	6.3e-81	-	-	-	-	-	-	PF04326	Putative_DNA-binding_domain	6.1e-18	-	-	-	-	-	-	-	-	-	-	-	-	-	IPR038475;_IPR025831;_IPR007421;_IPR038461	RecG,_C-terminal_domain_superfamily;_ATP-dependent_DNA_helicase_RecG,_C-terminal_domain;_Schlafen,_AAA_domain;_Schlafen,_AAA_domain_superfamily	PF13749;_PF04326	Putative_ATP-dependent_DNA_helicase_recG_C-terminal;_Putative_DNA-binding_domain	-	-	RLJ08737.1_transcriptional_regulator_[Candidatus_Aenigmarchaeota_archaeon]	3.37e-112	43.7	2093792	Archaea,Candidatus_Aenigmarchaeota,none,none,none,none,Candidatus_Aenigmarchaeota_archaeon
GCA_013138765-IMPDCFJB_01540	GCA_013138765	IMPDCFJB_20		GCA_013138765_contig_20	35658	IMPDCFJB_01540	161	Nicotinamide-nucleotide adenylyltransferase	COG1056	Nicotinamide_mononucleotide_adenylyltransferase	H	NAD_biosynthesis	3.3e-31	arCOG00972	NadR	Nicotinamide mononucleotide adenylyltransferase	H	6.9e-18	K00952	2.8e-34	124.4	100.43	nicotinamide-nucleotide_adenylyltransferase_[EC:2.7.7.1]	high_score	-	-	-	arch_NMN_Atrans	-	-	3.9e-24	-	-	-	-	-	-	-	-	-	IPR004821;_IPR014729	Cytidyltransferase-like_domain;_Rossmann-like_alpha/beta/alpha_sandwich_fold	PF01467	Cytidylyltransferase-like	-	-	RLJ00279.1_nicotinamide-nucleotide_adenylyltransferase_[Candidatus_Aenigmarchaeota_archaeon]	4.86e-21	37.6	2093792	Archaea,Candidatus_Aenigmarchaeota,none,none,none,none,Candidatus_Aenigmarchaeota_archaeon
GCA_013138765-IMPDCFJB_01550	GCA_013138765	IMPDCFJB_20		GCA_013138765_contig_20	35658	IMPDCFJB_01550	259	hypothetical protein	COG5473	Uncharacterized_membrane_protein	S	-	1.3e-07	-	-	-	-	-	-	-	-	-	-	-	-	-	-	-	-	-	-	-	-	-	-	-	-	-	-	-	-	-	-	-	TMhelix	-	-	-	-	-	-
GCA_013138765-IMPDCFJB_01560	GCA_013138765	IMPDCFJB_20		GCA_013138765_contig_20	35658	IMPDCFJB_01560	897	Phosphoenolpyruvate synthase	COG0574	Phosphoenolpyruvate_synthase/pyruvate_phosphate_dikinase	G	Gluconeogenesis	8.5e-71	arCOG01111	PpsA	Phosphoenolpyruvate synthase/pyruvate phosphate dikinase	G	1e-72	K01007	5.1e-113	384.8	380.83	pyruvate,_water_dikinase_[EC:2.7.9.2]	high_score	PF01326	Pyruvate_phosphate_dikinase,_AMP/ATP-binding_domain	4.6e-51	PEP_synth	-	-	1.2e-104	-	-	-	-	-	-	-	-	-	IPR036637;_IPR008279;_IPR002192;_IPR000121;_IPR015813;_IPR013815	Phosphohistidine_domain_superfamily;_PEP-utilising_enzyme,_mobile_domain;_Pyruvate_phosphate_dikinase,_PEP/pyruvate-binding;_PEP-utilising_enzyme,_C-terminal;_Pyruvate/Phosphoenolpyruvate_kinase-like_domain_superfamily;_ATP-grasp_fold,_subdomain_1	PF00391;_PF01326;_PF02896	PEP-utilising_enzyme,_mobile_domain;_Pyruvate_phosphate_dikinase,_PEP/pyruvate_binding_domain;_PEP-utilising_enzyme,_TIM_barrel_domain	-	-	WP_015733023.1_phosphoenolpyruvate_synthase_[Methanocaldococcus_vulcanius]	1.6e-110	28.1	73913	Archaea,Euryarchaeota,Methanococci,Methanococcales,Methanocaldococcaceae,Methanocaldococcus,Methanocaldococcus_vulcanius
GCA_013138765-IMPDCFJB_01570	GCA_013138765	IMPDCFJB_20		GCA_013138765_contig_20	35658	IMPDCFJB_01570	473	hypothetical protein	-	-	-	-	-	-	-	-	-	-	-	-	-	-	-	-	-	-	-	-	-	-	-	-	-	-	-	-	-	-	-	-	-	-	-	-	-	-	WP_069896871.1_hypothetical_protein_[Candidatus_Marispirochaeta_associata]	8.74e-101	40.6	1560235	Bacteria,Spirochaetes,Spirochaetia,Spirochaetales,Spirochaetaceae,Marispirochaeta,Candidatus_Marispirochaeta_associata
GCA_013138765-IMPDCFJB_01580	GCA_013138765	IMPDCFJB_20		GCA_013138765_contig_20	35658	IMPDCFJB_01580	268	hypothetical protein	-	-	-	-	-	arCOG07632	-	Uncharacterized secreted protein	S	4.2e-06	-	-	-	-	-	-	PF11611	Domain_of_unknown_function_(DUF4352)	6.1e-10	-	-	-	-	-	-	-	-	-	-	-	-	-	IPR029050;_IPR029051	Immunoprotective_extracellular,_immunoglobulin-like_domain_superfamily;_Domain_of_unknown_function_DUF4352	PF11611	Domain_of_unknown_function_(DUF4352)	TMhelix	-	RZN43478.1_DUF4352_domain-containing_protein,_partial_[Methanosarcinales_archaeon]	7.81e-11	27.7	2250255	Archaea,Euryarchaeota,Methanomicrobia,Methanosarcinales,none,none,Methanosarcinales_archaeon
GCA_013138765-IMPDCFJB_01590	GCA_013138765	IMPDCFJB_20		GCA_013138765_contig_20	35658	IMPDCFJB_01590	124	hypothetical protein	-	-	-	-	-	-	-	-	-	-	-	-	-	-	-	-	-	-	-	-	-	-	-	-	-	-	-	-	-	-	-	-	-	-	-	-	-	-	RKY12786.1_hypothetical_protein_DRP65_00255_[Planctomycetes_bacterium]	1.57e-07	40.6	2026780	Bacteria,Planctomycetes,none,none,none,none,Planctomycetes_bacterium
GCA_013138765-IMPDCFJB_01600	GCA_013138765	IMPDCFJB_20		GCA_013138765_contig_20	35658	IMPDCFJB_01600	666	hypothetical protein	-	-	-	-	-	-	-	-	-	-	-	-	-	-	-	-	-	-	-	-	-	-	-	-	-	-	-	-	-	-	-	-	-	-	-	-	-	-	-	-	-	-	-
GCA_013138765-IMPDCFJB_01610	GCA_013138765	IMPDCFJB_20		GCA_013138765_contig_20	35658	IMPDCFJB_01610	295	hypothetical protein	-	-	-	-	-	-	-	-	-	-	-	-	-	-	-	-	-	-	-	-	-	-	-	-	-	-	-	-	-	-	-	-	-	-	-	-	-	-	-	-	-	-	-
GCA_013138765-IMPDCFJB_01620	GCA_013138765	IMPDCFJB_20		GCA_013138765_contig_20	35658	IMPDCFJB_01620	359	hypothetical protein	-	-	-	-	-	arCOG00367	-	NurA 5'-3' nuclease	L	1.1e-09	-	-	-	-	-	-	PF09376	NurA_domain	3e-12	-	-	-	-	-	-	-	-	-	-	-	-	-	IPR018977	NurA_domain	PF09376	NurA_domain	-	-	OIN88546.1_hypothetical_protein_AUJ50_00735_[Candidatus_Aenigmarchaeota_archaeon_CG1_02_38_14]	8.11e-56	37.4	1803500	Archaea,Candidatus_Aenigmarchaeota,none,none,none,none,Candidatus_Aenigmarchaeota_archaeon_CG1_02_38_14
GCA_013138765-IMPDCFJB_01630	GCA_013138765	IMPDCFJB_20		GCA_013138765_contig_20	35658	IMPDCFJB_01630	316	hypothetical protein	-	-	-	-	-	-	-	-	-	-	-	-	-	-	-	-	-	-	-	-	-	-	-	-	-	-	-	-	-	-	-	-	-	-	-	-	-	-	-	-	-	-	-
GCA_013138765-IMPDCFJB_01640	GCA_013138765	IMPDCFJB_20		GCA_013138765_contig_20	35658	IMPDCFJB_01640	235	hypothetical protein	-	-	-	-	-	-	-	-	-	-	-	-	-	-	-	-	-	-	-	-	-	-	-	-	-	-	-	-	-	-	-	-	-	-	-	-	TMhelix	-	-	-	-	-	-
GCA_013138765-IMPDCFJB_01650	GCA_013138765	IMPDCFJB_20		GCA_013138765_contig_20	35658	IMPDCFJB_01650	225	hypothetical protein	-	-	-	-	-	-	-	-	-	-	-	-	-	-	-	-	-	-	-	-	-	-	-	-	-	-	-	-	-	-	-	-	-	-	-	-	TMhelix	-	-	-	-	-	-
GCA_013138765-IMPDCFJB_01660	GCA_013138765	IMPDCFJB_20		GCA_013138765_contig_20	35658	IMPDCFJB_01660	547	Outer membrane protein assembly factor BamB	COG1520	Outer_membrane_protein_assembly_factor_BamB,_contains_PQQ-like_beta-propeller_repeat	M	-	1.8e-39	arCOG02492	-	Secreted protein, with PKD repeat domain	S	1.1e-58	K00142	3.7e-55	193.2	418.57	acyl-CoA_synthetase_[EC:6.2.1.-]	-	PF01011	PQQ_enzyme_repeat	2.2e-52	assembly_YfgL	-	-	4.6e-29	GH150	2.1e-34	__l-carrageenase_(EC_3.2.1.-)	-	-	-	-	-	-	IPR015943;_IPR011047;_IPR018391;_IPR002372	WD40/YVTN_repeat-like-containing_domain_superfamily;_Quinoprotein_alcohol_dehydrogenase-like_superfamily;_Pyrrolo-quinoline_quinone_beta-propeller_repeat;_Pyrrolo-quinoline_quinone_repeat	PF13360	PQQ-like_domain	TMhelix	SignalP-TM	TFF90362.1_hypothetical_protein_EU548_03400,_partial_[Candidatus_Lokiarchaeota_archaeon]	4.33e-06	50.9	2053489	Archaea,Candidatus_Lokiarchaeota,none,none,none,none,Candidatus_Lokiarchaeota_archaeon
GCA_013138765-IMPDCFJB_01670	GCA_013138765	IMPDCFJB_20		GCA_013138765_contig_20	35658	IMPDCFJB_01670	167	hypothetical protein	-	-	-	-	-	-	-	-	-	-	-	-	-	-	-	-	-	-	-	-	-	-	-	-	-	-	-	-	-	-	-	-	-	-	-	-	-	-	-	-	-	-	-
GCA_013138765-IMPDCFJB_01680	GCA_013138765	IMPDCFJB_20		GCA_013138765_contig_20	35658	IMPDCFJB_01680	267	N(1)-aminopropylagmatine ureohydrolase	COG0010	Arginase/agmatinase_family_enzyme	E	Urea_cycle	9.1e-46	arCOG01700	SpeB	Arginase family enzyme	E	9.5e-48	K01480	5.9e-56	196.1	195.63	agmatinase_[EC:3.5.3.11]	high_score	PF00491	Arginase_family	4.9e-56	agmatinase	-	-	7.6e-52	-	-	-	-	-	-	-	-	-	IPR020855;_IPR023696;_IPR005925;_IPR006035	Ureohydrolase,_manganese-binding_site;_Ureohydrolase_domain_superfamily;_Agmatinase-related;_Ureohydrolase	PF00491	Arginase_family	-	-	RLG14075.1_hypothetical_protein_DRN66_02905_[Candidatus_Nanohaloarchaeota_archaeon]	7.82e-69	43	2099673	Archaea,Euryarchaeota,none,none,none,none,Candidatus_Nanohaloarchaeota_archaeon
GCA_013138765-IMPDCFJB_01690	GCA_013138765	IMPDCFJB_20		GCA_013138765_contig_20	35658	IMPDCFJB_01690	337	hypothetical protein	COG0392	Predicted_membrane_flippase_AglD2/YbhN,_UPF0104_family	M	-	4.4e-38	arCOG00899	AglD2	Predicted flippase	M	6.7e-33	K07027	1.1e-25	97.5	99.2	glycosyltransferase_2_family_protein	-	PF03706	Lysylphosphatidylglycerol_synthase_TM_region	3e-32	TIGR00374	-	-	1.1e-33	-	-	-	-	-	-	-	-	-	IPR022791	Lysylphosphatidylglycerol_synthetase/glycosyltransferase_AglD	PF03706	Lysylphosphatidylglycerol_synthase_TM_region	TMhelix	-	ODS37624.1_hypothetical_protein_BEH94_10390_[Candidatus_Altiarchaeales_archaeon_WOR_SM1_SCG]	1.74e-43	31.2	1849261	Archaea,Candidatus_Altiarchaeota,none,Candidatus_Altiarchaeales,none,none,Candidatus_Altiarchaeales_archaeon_WOR_SM1_SCG
GCA_013138765-IMPDCFJB_01700	GCA_013138765	IMPDCFJB_20		GCA_013138765_contig_20	35658	IMPDCFJB_01700	197	hypothetical protein	COG0170	Dolichol_kinase	OM	-	1.3e-44	arCOG01880	SEC59	Dolichol kinase	I	2.6e-46	K16368	1.1e-25	96.7	99.9	diacylglycerol_kinase_(CTP)_[EC:2.7.1.174]	-	-	-	-	-	-	-	-	-	-	-	-	-	-	-	-	-	-	-	-	-	TMhelix	-	VVB97524.1_Uncharacterised_protein_[uncultured_archaeon]	2.92e-62	53.3	115547	Archaea,none,none,none,none,none,uncultured_archaeon
GCA_013138765-IMPDCFJB_01710	GCA_013138765	IMPDCFJB_20		GCA_013138765_contig_20	35658	IMPDCFJB_01710	757	DNA double-strand break repair Rad50 ATPase	COG4717	Uncharacterized_conserved_protein_YhaN,_contains_AAA_domain	S	-	1.8e-28	arCOG00368	SbcC	ATPase involved in DNA repair, SbcC	L	1e-59	K03546	6.5e-62	216.2	171.5	DNA_repair_protein_SbcC/Rad50	high_score	PF13476	AAA_domain	2.5e-16	sbcc	-	-	1.1e-16	-	-	-	-	-	-	-	-	-	IPR038729;_IPR027417;_IPR013134	Rad50/SbcC-type_AAA_domain;_P-loop_containing_nucleoside_triphosphate_hydrolase;_RAD50,_zinc_hook	PF13476;_PF04423	AAA_domain;_Rad50_zinc_hook_motif	-	-	OGM94115.1_hypothetical_protein_A2935_03755_[Candidatus_Wolfebacteria_bacterium_RIFCSPLOWO2_01_FULL_47_17b]	2.53e-94	31.2	1802558	Bacteria,Candidatus_Wolfebacteria,none,none,none,none,Candidatus_Wolfebacteria_bacterium_RIFCSPLOWO2_01_FULL_47_17b
GCA_013138765-IMPDCFJB_01720	GCA_013138765	IMPDCFJB_20		GCA_013138765_contig_20	35658	IMPDCFJB_01720	329	hypothetical protein	COG0420	DNA_repair_exonuclease_SbcCD_nuclease_subunit	L	-	1.6e-07	arCOG00397	SbcD	DNA repair exonuclease, SbcD	L	1.1e-13	K03547	4.2e-18	72.2	102.03	DNA_repair_protein_SbcD/Mre11	-	-	-	-	-	-	-	-	-	-	-	-	-	-	-	-	-	IPR029052	Metallo-dependent_phosphatase-like	-	-	-	-	RLI96554.1_hypothetical_protein_DRP00_05190_[Candidatus_Aenigmarchaeota_archaeon]	1.01e-64	40.9	2093792	Archaea,Candidatus_Aenigmarchaeota,none,none,none,none,Candidatus_Aenigmarchaeota_archaeon
GCA_013138765-IMPDCFJB_01730	GCA_013138765	IMPDCFJB_20		GCA_013138765_contig_20	35658	IMPDCFJB_01730	169	hypothetical protein	-	-	-	-	-	-	-	-	-	-	-	-	-	-	-	-	-	-	-	-	-	-	-	-	-	-	-	-	-	-	-	-	-	-	-	-	-	-	-	-	-	-	-
GCA_013138765-IMPDCFJB_01740	GCA_013138765	IMPDCFJB_20		GCA_013138765_contig_20	35658	IMPDCFJB_01740	281	Ribonuclease HII	COG1039	Ribonuclease_HIII	L	-	1.2e-49	arCOG04121	RnhB	Ribonuclease HII	L	4.4e-17	K03471	1.8e-53	187.8	215.4	ribonuclease_HIII_[EC:3.1.26.4]	-	PF01351	Ribonuclease_HII	2.6e-22	rnhC	-	-	9.5e-37	-	-	-	-	-	-	-	-	-	IPR036397;_IPR024567;_IPR012337	Ribonuclease_H_superfamily;_Ribonuclease_HII/HIII_domain;_Ribonuclease_H-like_superfamily	PF01351	Ribonuclease_HII	-	-	PIN76728.1_hypothetical_protein_COV17_01330_[Candidatus_Woesearchaeota_archaeon_CG10_big_fil_rev_8_21_14_0_10_36_11]	3.5e-60	46.4	1974462	Archaea,Candidatus_Woesearchaeota,none,none,none,none,Candidatus_Woesearchaeota_archaeon_CG10_big_fil_rev_8_21_14_0_10_36_11
GCA_013138765-IMPDCFJB_01750	GCA_013138765	IMPDCFJB_20		GCA_013138765_contig_20	35658	IMPDCFJB_01750	109	Thiol:disulfide interchange protein DsbD	COG0526	Thiol-disulfide_isomerase_or_thioredoxin	O	-	2.2e-12	arCOG01972	TrxA	Thiol-disulfide isomerase or thioredoxin	O	3.9e-23	K05838	4.4e-32	118	158.83	putative_thioredoxin	-	PF00085	Thioredoxin	9.6e-29	thioredoxin	-	-	5.4e-33	-	-	-	-	-	-	-	-	-	IPR017937;_IPR005746;_IPR013766;_IPR036249	Thioredoxin,_conserved_site;_Thioredoxin;_Thioredoxin_domain;_Thioredoxin-like_superfamily	PF00085	Thioredoxin	-	-	TAL57891.1_thioredoxin_[Nanoarchaeota_archaeon]	7.05e-38	57.4	2026764	Archaea,Nanoarchaeota,none,none,none,none,Nanoarchaeota_archaeon
GCA_013138765-IMPDCFJB_01760	GCA_013138765	IMPDCFJB_20		GCA_013138765_contig_20	35658	IMPDCFJB_01760	328	Sulfide dehydrogenase subunit alpha	COG0492	Thioredoxin_reductase	O	-	1.2e-71	arCOG01296	TrxB	Thioredoxin reductase	O	9.6e-77	K03387	1.6e-94	323.4	365	NADH-dependent_peroxiredoxin_subunit_F_[EC:1.8.1.-]	-	PF07992	Pyridine_nucleotide-disulphide_oxidoreductase	5.5e-45	TRX_reduct	-	-	5.1e-102	-	-	-	-	-	-	-	-	-	IPR036188;_IPR005982;_IPR000103;_IPR008255;_IPR023753	FAD/NAD(P)-binding_domain_superfamily;_Thioredoxin_reductase;_Pyridine_nucleotide-disulphide_oxidoreductase,_class-II;_Pyridine_nucleotide-disulphide_oxidoreductase,_class-II,_active_site;_FAD/NAD(P)-binding_domain	PF07992	Pyridine_nucleotide-disulphide_oxidoreductase	TMhelix	-	PIN77406.1_hypothetical_protein_COV14_06100_[Candidatus_Woesearchaeota_archaeon_CG10_big_fil_rev_8_21_14_0_10_33_12]	2.39e-102	51.5	1974452	Archaea,Candidatus_Woesearchaeota,none,none,none,none,Candidatus_Woesearchaeota_archaeon_CG06_land_8_20_14_3_00_33_13
GCA_013138765-IMPDCFJB_01770	GCA_013138765	IMPDCFJB_20		GCA_013138765_contig_20	35658	IMPDCFJB_01770	122	hypothetical protein	COG3355	Predicted_transcriptional_regulator	K	-	6.1e-11	arCOG02242	Sta1	Viral transcriptional activator, contains HTH domain	K	1.4e-13	-	-	-	-	-	-	PF01978	Sugar-specific_transcriptional_regulator_TrmB	8.1e-06	-	-	-	-	-	-	-	-	-	-	-	-	-	IPR036390;_IPR002831;_IPR036388	Winged_helix_DNA-binding_domain_superfamily;_Transcription_regulator_TrmB,_N-terminal;_Winged_helix-like_DNA-binding_domain_superfamily	PF01978	Sugar-specific_transcriptional_regulator_TrmB	-	-	WP_153550451.1_ArsR_family_transcriptional_regulator_[DPANN_group_archaeon_LC1Nh]	1.14e-16	35.1	2565781	Archaea,none,none,none,none,none,DPANN_group_archaeon_LC1
GCA_013138765-IMPDCFJB_01780	GCA_013138765	IMPDCFJB_20		GCA_013138765_contig_20	35658	IMPDCFJB_01780	262	hypothetical protein	-	-	-	-	-	-	-	-	-	-	-	-	-	-	-	-	-	-	-	-	-	-	-	-	-	-	-	-	-	-	-	-	-	-	-	-	-	-	-	-	-	-	-
GCA_013138765-IMPDCFJB_01790	GCA_013138765	IMPDCFJB_20		GCA_013138765_contig_20	35658	IMPDCFJB_01790	319	hypothetical protein	-	-	-	-	-	-	-	-	-	-	-	-	-	-	-	-	-	-	-	-	-	-	-	-	-	-	-	-	-	-	-	-	-	-	-	-	-	-	-	-	-	-	-
GCA_013138765-IMPDCFJB_01800	GCA_013138765	IMPDCFJB_20		GCA_013138765_contig_20	35658	IMPDCFJB_01800	83	hypothetical protein	-	-	-	-	-	-	-	-	-	-	-	-	-	-	-	-	-	-	-	-	-	-	-	-	-	-	-	-	-	-	-	-	-	-	-	-	-	-	-	-	-	-	-
GCA_013138765-IMPDCFJB_01810	GCA_013138765	IMPDCFJB_20		GCA_013138765_contig_20	35658	IMPDCFJB_01810	269	putative ribosomal RNA small subunit methyltransferase A	COG0030	16S_rRNA_A1518_and_A1519_N6-dimethyltransferase_RsmA/KsgA/DIM1_(may_also_have_DNA_glycosylase/AP_lyase_activity)	J	16S_rRNA_modification	2.2e-60	arCOG04131	RsmA	16S rRNA A1518 and A1519 N6-dimethyltransferase RsmA/KsgA/DIM1	J	5.2e-52	K02528	3.8e-66	229	257.17	16S_rRNA_(adenine1518-N6/adenine1519-N6)-dimethyltransferase_[EC:2.1.1.182]	-	PF00398	Ribosomal_RNA_adenine_dimethylase	1.5e-56	ksgA	-	-	1.8e-68	-	-	-	-	-	-	-	-	-	IPR020596;_IPR029063;_IPR001737;_IPR011530;_IPR020598;_IPR023165	Ribosomal_RNA_adenine_methylase_transferase,_conserved_site;_S-adenosyl-L-methionine-dependent_methyltransferase;_Ribosomal_RNA_adenine_methyltransferase_KsgA/Erm;_Ribosomal_RNA_adenine_dimethylase;_Ribosomal_RNA_adenine_methylase_transferase,_N-terminal;_rRNA_adenine_dimethylase-like	PF00398	Ribosomal_RNA_adenine_dimethylase	-	-	VVB60090.1_putative_ribosomal_RNA_small_subunit_methyltransferase_A_[uncultured_archaeon]	4.45e-81	51.9	115547	Archaea,none,none,none,none,none,uncultured_archaeon
GCA_013138765-IMPDCFJB_01820	GCA_013138765	IMPDCFJB_20		GCA_013138765_contig_20	35658	IMPDCFJB_01820	224	hypothetical protein	COG1484	DNA_replication_protein_DnaC	L	-	1.7e-14	-	-	-	-	-	K02315	4e-13	55.7	142.6	DNA_replication_protein_DnaC	-	-	-	-	-	-	-	-	-	-	-	-	-	-	-	-	-	IPR027417	P-loop_containing_nucleoside_triphosphate_hydrolase	-	-	-	-	KKR65208.1_Phage_protein_[Candidatus_Curtissbacteria_bacterium_GW2011_GWA1_40_47]	3.93e-57	44.1	1618407	Bacteria,Candidatus_Curtissbacteria,none,none,none,none,Candidatus_Curtissbacteria_bacterium_GW2011_GWA1_40_47
GCA_013138765-IMPDCFJB_01830	GCA_013138765	IMPDCFJB_20		GCA_013138765_contig_20	35658	IMPDCFJB_01830	244	hypothetical protein	COG4760	Uncharacterized_membrane_protein,_YccA/Bax_inhibitor_family	S	-	1.3e-86	arCOG06646	-	Uncharacterized membrane protein, YccA/Bax inhibitor family	S	3.2e-90	-	-	-	-	-	-	PF12811	Bax_inhibitor_1_like_	1.1e-77	-	-	-	-	-	-	-	-	-	-	-	-	-	IPR010539	Protein_of_unknown_function_UCP009160	PF12811	Bax_inhibitor_1_like	TMhelix	-	GBE03171.1_bax_inhibitor_1_like_protein_[bacterium_BMS3Abin09]	2.69e-103	66.1	2005717	Bacteria,none,none,none,none,none,bacterium_BMS3Abin09
GCA_013138765-IMPDCFJB_01840	GCA_013138765	IMPDCFJB_20		GCA_013138765_contig_20	35658	IMPDCFJB_01840	269	putative ribosomal RNA small subunit methyltransferase A	COG0030	16S_rRNA_A1518_and_A1519_N6-dimethyltransferase_RsmA/KsgA/DIM1_(may_also_have_DNA_glycosylase/AP_lyase_activity)	J	16S_rRNA_modification	1.4e-36	arCOG04131	RsmA	16S rRNA A1518 and A1519 N6-dimethyltransferase RsmA/KsgA/DIM1	J	4.5e-32	K02528	8.1e-45	159.1	257.17	16S_rRNA_(adenine1518-N6/adenine1519-N6)-dimethyltransferase_[EC:2.1.1.182]	-	PF00398	Ribosomal_RNA_adenine_dimethylase	8.6e-40	ksgA	-	-	1.1e-48	-	-	-	-	-	-	-	-	-	IPR001737;_IPR020596;_IPR029063;_IPR011530;_IPR020598	Ribosomal_RNA_adenine_methyltransferase_KsgA/Erm;_Ribosomal_RNA_adenine_methylase_transferase,_conserved_site;_S-adenosyl-L-methionine-dependent_methyltransferase;_Ribosomal_RNA_adenine_dimethylase;_Ribosomal_RNA_adenine_methylase_transferase,_N-terminal	PF00398	Ribosomal_RNA_adenine_dimethylase	-	-	CCX36558.1_probable_ribosomal_RNA_small_subunit_methyltransferase_A_[Clostridium_sp._CAG:1000]	2.9e-48	35.5	1262768	Bacteria,Firmicutes,Clostridia,Clostridiales,Clostridiaceae,Clostridium,Clostridium_sp._CAG:1000
GCA_013138765-IMPDCFJB_01850	GCA_013138765	IMPDCFJB_20		GCA_013138765_contig_20	35658	IMPDCFJB_01850	271	hypothetical protein	-	-	-	-	-	-	-	-	-	-	-	-	-	-	-	-	-	-	-	-	-	-	-	-	-	-	-	-	-	-	-	-	-	-	-	-	-	-	-	-	-	-	-
GCA_013138765-IMPDCFJB_01860	GCA_013138765	IMPDCFJB_21		GCA_013138765_contig_21	3032	IMPDCFJB_01860	471	hypothetical protein	COG2865	Predicted_transcriptional_regulator,_contains_HTH_domain	K	-	3.7e-92	arCOG03296	-	Predicted transcriptional regulator containing an HTH domain and diverged ATP-binding domain (Schlafen-like)	K	1.2e-91	-	-	-	-	-	-	PF04326	Putative_DNA-binding_domain	1.7e-20	-	-	-	-	-	-	-	-	-	-	-	-	-	IPR025831;_IPR038475;_IPR007421;_IPR038461	ATP-dependent_DNA_helicase_RecG,_C-terminal_domain;_RecG,_C-terminal_domain_superfamily;_Schlafen,_AAA_domain;_Schlafen,_AAA_domain_superfamily	PF13749;_PF04326	Putative_ATP-dependent_DNA_helicase_recG_C-terminal;_Putative_DNA-binding_domain	-	-	RLF34113.1_hypothetical_protein_DRN08_04930_[Thermoplasmata_archaeon]	1.7e-200	60	1906666	Archaea,Euryarchaeota,Thermoplasmata,none,none,none,Thermoplasmata_archaeon
GCA_013138765-IMPDCFJB_01870	GCA_013138765	IMPDCFJB_21		GCA_013138765_contig_21	3032	IMPDCFJB_01870	332	hypothetical protein	COG4804	Predicted_nuclease_of_restriction_endonuclease-like_(RecB)_superfamily,__DUF1016_family	R	-	4.5e-81	arCOG03362	-	Predicted nuclease of restriction endonuclease-like fold	R	1.9e-55	-	-	-	-	-	-	PF06250	YhcG_PDDEXK_nuclease_domain	1.2e-38	-	-	-	-	-	-	-	-	-	-	-	-	-	IPR009362	Protein_of_unknown_function_DUF1016	PF06250	Protein_of_unknown_function_(DUF1016)	-	-	RLG13883.1_hypothetical_protein_DRN71_03990_[Candidatus_Nanohaloarchaeota_archaeon]	1.27e-150	68.3	2099673	Archaea,Euryarchaeota,none,none,none,none,Candidatus_Nanohaloarchaeota_archaeon
GCA_013138765-IMPDCFJB_01880	GCA_013138765	IMPDCFJB_21		GCA_013138765_contig_21	3032	IMPDCFJB_01880	93	hypothetical protein	COG2865	Predicted_transcriptional_regulator,_contains_HTH_domain	K	-	3.5e-19	arCOG03296	-	Predicted transcriptional regulator containing an HTH domain and diverged ATP-binding domain (Schlafen-like)	K	5.1e-14	-	-	-	-	-	-	PF04326	Putative_DNA-binding_domain	3.8e-12	-	-	-	-	-	-	-	-	-	-	-	-	-	IPR038461;_IPR007421	Schlafen,_AAA_domain_superfamily;_Schlafen,_AAA_domain	PF04326	Putative_DNA-binding_domain	-	-	PKP55548.1_hypothetical_protein_CVT89_08140_[Candidatus_Altiarchaeales_archaeon_HGW-Altiarchaeales-2]	7.61e-22	61.6	2013674	Archaea,Candidatus_Altiarchaeota,none,Candidatus_Altiarchaeales,none,none,Candidatus_Altiarchaeales_archaeon_HGW-Altiarchaeales-2
GCA_013138765-IMPDCFJB_01890	GCA_013138765	IMPDCFJB_22		GCA_013138765_contig_22	36126	IMPDCFJB_01890	2644	hypothetical protein	COG5266	Uncharacterized_protein,_contains_GH25_family_domain	R	-	7.4e-08	-	-	-	-	-	K16915	8.6e-07	35.1	50	nickel_transport_protein	-	PF13620	Carboxypeptidase_regulatory-like_domain	2.9e-64	-	-	-	-	-	-	-	-	-	-	-	-	-	IPR008969	Carboxypeptidase-like,_regulatory_domain_superfamily	-	-	TMhelix	SignalP-TM	RKX39347.1_hypothetical_protein_DRP20_01060,_partial_[Thermotogae_bacterium]	4.45e-102	26.8	2053689	Bacteria,Thermotogae,none,none,none,none,Thermotogae_bacterium
GCA_013138765-IMPDCFJB_01900	GCA_013138765	IMPDCFJB_22		GCA_013138765_contig_22	36126	IMPDCFJB_01900	252	tRNA pseudouridine synthase A	COG0101	tRNA_U38,U39,U40_pseudouridine_synthase_TruA	J	tRNA_modification	1.2e-38	arCOG04449	TruA	Pseudouridylate synthase	J	3.3e-38	K06173	2.5e-37	134.9	217.7	tRNA_pseudouridine38-40_synthase_[EC:5.4.99.12]	-	PF01416	tRNA_pseudouridine_synthase	9.2e-17	hisT_truA	-	-	3.1e-38	-	-	-	-	-	-	-	-	-	IPR001406;_IPR020095;_IPR020103;_IPR020097	Pseudouridine_synthase_I,_TruA;_Pseudouridine_synthase_I,_TruA,_C-terminal;_Pseudouridine_synthase,_catalytic_domain_superfamily;_Pseudouridine_synthase_I,_TruA,_alpha/beta_domain	PF01416	tRNA_pseudouridine_synthase	-	-	KYC49731.1_tRNA_pseudouridine_synthase_A_[Candidatus_Methanofastidiosum_methylthiophilus]	2.45e-38	36.2	1705564	Archaea,Euryarchaeota,Methanomicrobia,none,none,none,Arc_I_group_archaeon_U1lsi0528_Bin089
GCA_013138765-IMPDCFJB_01910	GCA_013138765	IMPDCFJB_22		GCA_013138765_contig_22	36126	IMPDCFJB_01910	334	hypothetical protein	-	-	-	-	-	-	-	-	-	-	-	-	-	-	-	-	-	-	-	-	-	-	-	-	-	-	-	-	-	-	-	-	-	-	-	-	TMhelix	SignalP-TM;_SignalP-noTM	VVB59622.1_Uncharacterised_protein_[uncultured_archaeon]	3.08e-10	31	115547	Archaea,none,none,none,none,none,uncultured_archaeon
GCA_013138765-IMPDCFJB_01920	GCA_013138765	IMPDCFJB_22		GCA_013138765_contig_22	36126	IMPDCFJB_01920	235	hypothetical protein	-	-	-	-	-	-	-	-	-	-	-	-	-	-	-	-	PF18915	Domain_of_unknown_function_(DUF5667)	2.1e-11	-	-	-	-	-	-	-	-	-	-	-	-	-	-	-	-	-	TMhelix	-	RKY95610.1_hypothetical_protein_DRQ03_08650_[Candidatus_Hydrothermae_bacterium]	8.42e-09	63.4	2250085	Bacteria,Candidatus_Hydrothermae,none,none,none,none,Candidatus_Hydrothermae_bacterium
GCA_013138765-IMPDCFJB_01930	GCA_013138765	IMPDCFJB_22		GCA_013138765_contig_22	36126	IMPDCFJB_01930	169	hypothetical protein	-	-	-	-	-	-	-	-	-	-	-	-	-	-	-	-	-	-	-	-	-	-	-	-	-	-	-	-	-	-	-	-	-	-	-	-	TMhelix	-	-	-	-	-	-
GCA_013138765-IMPDCFJB_01940	GCA_013138765	IMPDCFJB_22		GCA_013138765_contig_22	36126	IMPDCFJB_01940	525	hypothetical protein	-	-	-	-	-	-	-	-	-	-	-	-	-	-	-	-	-	-	-	-	-	-	-	-	-	-	-	-	-	-	-	-	-	-	-	-	TMhelix	-	RLG15587.1_hypothetical_protein_DRN71_00900_[Candidatus_Nanohaloarchaeota_archaeon]	2.23e-28	22.7	2099673	Archaea,Euryarchaeota,none,none,none,none,Candidatus_Nanohaloarchaeota_archaeon
GCA_013138765-IMPDCFJB_01950	GCA_013138765	IMPDCFJB_22		GCA_013138765_contig_22	36126	IMPDCFJB_01950	224	hypothetical protein	-	-	-	-	-	-	-	-	-	-	-	-	-	-	-	-	-	-	-	-	-	-	-	-	-	-	-	-	-	-	-	-	-	-	-	-	TMhelix	-	-	-	-	-	-
GCA_013138765-IMPDCFJB_01960	GCA_013138765	IMPDCFJB_22		GCA_013138765_contig_22	36126	IMPDCFJB_01960	312	hypothetical protein	COG1955	Archaellum_biogenesis_protein_ArlJ/FlaJ,_TadC_family	N	-	5.9e-57	arCOG01811	TadC	Pilus assembly protein TadC	N	9.5e-40	K07333	3.6e-53	186.8	105.8	archaeal_flagellar_protein_FlaJ	high_score	PF00482	Type_II_secretion_system_(T2SS),_protein_F	2.1e-14	-	-	-	-	-	-	-	-	-	-	-	-	-	IPR018076	Type_II_secretion_system_F_domain	PF00482	Type_II_secretion_system_(T2SS),_protein_F	TMhelix	-	VVB59205.1_Type_II_secretion_system_(T2SS),_protein_F_[uncultured_archaeon]	2.08e-67	44	115547	Archaea,none,none,none,none,none,uncultured_archaeon
GCA_013138765-IMPDCFJB_01970	GCA_013138765	IMPDCFJB_22		GCA_013138765_contig_22	36126	IMPDCFJB_01970	308	hypothetical protein	COG1955	Archaellum_biogenesis_protein_ArlJ/FlaJ,_TadC_family	N	-	9.8e-64	arCOG01812	TadC	Pilus assembly protein TadC	N	3.4e-42	K07333	1.7e-45	161.5	105.8	archaeal_flagellar_protein_FlaJ	high_score	PF00482	Type_II_secretion_system_(T2SS),_protein_F	3.9e-12	-	-	-	-	-	-	-	-	-	-	-	-	-	IPR018076	Type_II_secretion_system_F_domain	PF00482	Type_II_secretion_system_(T2SS),_protein_F	TMhelix	-	RLG15584.1_hypothetical_protein_DRN71_00885_[Candidatus_Nanohaloarchaeota_archaeon]	1.57e-66	43.5	2099673	Archaea,Euryarchaeota,none,none,none,none,Candidatus_Nanohaloarchaeota_archaeon
GCA_013138765-IMPDCFJB_01980	GCA_013138765	IMPDCFJB_22		GCA_013138765_contig_22	36126	IMPDCFJB_01980	681	hypothetical protein	COG0630	Type_IV_secretory_pathway_ATPase_VirB11/Archaellum_biosynthesis_ATPase_ArlI/FlaI	NU	-	2.6e-166	arCOG01817	FlaI	ATPase involved in archaellum/pili biosynthesis	N	1.5e-138	K07332	5.6e-171	575.8	388.9	archaeal_flagellar_protein_FlaI	high_score	PF00437	Type_II/IV_secretion_system_protein	2.9e-37	heli_sec_ATPase	-	-	6.5e-45	-	-	-	-	2.48e-43	-	-	-	-	IPR001482;_IPR027417	Type_II/IV_secretion_system_protein;_P-loop_containing_nucleoside_triphosphate_hydrolase	PF00437	Type_II/IV_secretion_system_protein	-	-	RLG15583.1_type_IV_secretion_system_protein_VirB11_[Candidatus_Nanohaloarchaeota_archaeon]	8.29e-188	51.7	2099673	Archaea,Euryarchaeota,none,none,none,none,Candidatus_Nanohaloarchaeota_archaeon
GCA_013138765-IMPDCFJB_01990	GCA_013138765	IMPDCFJB_22		GCA_013138765_contig_22	36126	IMPDCFJB_01990	144	hypothetical protein	-	-	-	-	-	arCOG03926	-	Pilin/Flagellin, FlaG/FlaF family	N	7e-07	-	-	-	-	-	-	-	-	-	-	-	-	-	-	-	-	-	-	-	-	-	-	-	-	-	-	TMhelix	-	RLG15582.1_hypothetical_protein_DRN71_00875_[Candidatus_Nanohaloarchaeota_archaeon]	1.43e-08	30.3	2099673	Archaea,Euryarchaeota,none,none,none,none,Candidatus_Nanohaloarchaeota_archaeon
GCA_013138765-IMPDCFJB_02000	GCA_013138765	IMPDCFJB_22		GCA_013138765_contig_22	36126	IMPDCFJB_02000	317	hypothetical protein	-	-	-	-	-	-	-	-	-	-	-	-	-	-	-	-	-	-	-	-	-	-	-	-	-	-	-	-	-	-	-	-	-	-	-	-	TMhelix	-	RLG15581.1_hypothetical_protein_DRN71_00870_[Candidatus_Nanohaloarchaeota_archaeon]	8.41e-39	31.8	2099673	Archaea,Euryarchaeota,none,none,none,none,Candidatus_Nanohaloarchaeota_archaeon
GCA_013138765-IMPDCFJB_02010	GCA_013138765	IMPDCFJB_22		GCA_013138765_contig_22	36126	IMPDCFJB_02010	168	hypothetical protein	-	-	-	-	-	arCOG03872	-	Pilin/Flagellin, FlaG/FlaF family	N	3.3e-06	K07330	2.3e-11	49.8	80.37	archaeal_flagellar_protein_FlaG	-	-	-	-	-	-	-	-	-	-	-	-	-	-	-	-	-	IPR013373	Flagellin/pilin,_N-terminal	-	-	TMhelix	-	VVB60119.1_Uncharacterised_protein_[uncultured_archaeon]	1.79e-09	29.9	115547	Archaea,none,none,none,none,none,uncultured_archaeon
GCA_013138765-IMPDCFJB_02020	GCA_013138765	IMPDCFJB_22		GCA_013138765_contig_22	36126	IMPDCFJB_02020	71	hypothetical protein	-	-	-	-	-	-	-	-	-	-	-	-	-	-	-	-	-	-	-	-	-	-	-	-	-	-	-	-	-	-	-	-	-	-	-	-	TMhelix	-	-	-	-	-	-
GCA_013138765-IMPDCFJB_02030	GCA_013138765	IMPDCFJB_22		GCA_013138765_contig_22	36126	IMPDCFJB_02030	181	hypothetical protein	-	-	-	-	-	-	-	-	-	-	-	-	-	-	-	-	-	-	-	-	-	-	-	-	-	-	-	-	-	-	-	-	-	-	-	-	-	-	RLG15110.1_hypothetical_protein_DRN71_02125_[Candidatus_Nanohaloarchaeota_archaeon]	1.05e-36	43.2	2099673	Archaea,Euryarchaeota,none,none,none,none,Candidatus_Nanohaloarchaeota_archaeon
GCA_013138765-IMPDCFJB_02040	GCA_013138765	IMPDCFJB_22		GCA_013138765_contig_22	36126	IMPDCFJB_02040	549	Thermosome subunit alpha	COG0459	Chaperonin_GroEL_(HSP60_family)	O	-	5.5e-142	arCOG01257	GroEL	Chaperonin GroEL, HSP60 family	O	4.8e-217	K22447	2.2e-236	791.5	596.97	archaeal_chaperonin	high_score	PF00118	TCP-1/cpn60_chaperonin_family	4.8e-174	thermosome_arch	-	-	2.9e-223	-	-	-	-	-	-	-	-	-	IPR002423;_IPR002194;_IPR027413;_IPR017998;_IPR012714;_IPR027409;_IPR027410	Chaperonin_Cpn60/TCP-1_family;_Chaperonin_TCP-1,_conserved_site;_GroEL-like_equatorial_domain_superfamily;_Chaperone_tailless_complex_polypeptide_1_(TCP-1);_Thermosome,_archaeal;_GroEL-like_apical_domain_superfamily;_TCP-1-like_chaperonin_intermediate_domain_superfamily	PF00118	TCP-1/cpn60_chaperonin_family	-	-	VVB59432.1_Thermosome_subunit_[uncultured_archaeon]	1.04e-254	68.5	115547	Archaea,none,none,none,none,none,uncultured_archaeon
GCA_013138765-IMPDCFJB_02050	GCA_013138765	IMPDCFJB_22		GCA_013138765_contig_22	36126	IMPDCFJB_02050	591	hypothetical protein	COG5421	Transposase	X	-	8.8e-85	arCOG03473	-	Transposase	X	7.4e-12	-	-	-	-	-	-	PF01609	Transposase_DDE_domain	6.2e-10	-	-	-	-	-	-	-	-	-	-	-	-	-	IPR002559	Transposase,_IS4-like	PF01609	Transposase_DDE_domain	-	-	TFH40698.1_IS1634_family_transposase_[ANME-2_cluster_archaeon]	7.49e-293	67.7	2056317	Archaea,Euryarchaeota,Methanomicrobia,Methanosarcinales,none,none,ANME-2_cluster_archaeon
GCA_013138765-IMPDCFJB_02060	GCA_013138765	IMPDCFJB_22		GCA_013138765_contig_22	36126	IMPDCFJB_02060	99	hypothetical protein	-	-	-	-	-	-	-	-	-	-	-	-	-	-	-	-	-	-	-	-	-	-	-	-	-	-	-	-	-	-	-	-	-	-	-	-	-	-	-	-	-	-	-
GCA_013138765-IMPDCFJB_02070	GCA_013138765	IMPDCFJB_22		GCA_013138765_contig_22	36126	IMPDCFJB_02070	67	hypothetical protein	-	-	-	-	-	-	-	-	-	-	-	-	-	-	-	-	-	-	-	-	-	-	-	-	-	-	-	-	-	-	-	-	-	-	-	-	-	-	-	-	-	-	-
GCA_013138765-IMPDCFJB_02080	GCA_013138765	IMPDCFJB_22		GCA_013138765_contig_22	36126	IMPDCFJB_02080	293	hypothetical protein	-	-	-	-	-	-	-	-	-	-	-	-	-	-	-	-	-	-	-	-	-	-	-	-	-	-	-	-	-	-	-	-	-	-	-	-	-	-	-	-	-	-	-
GCA_013138765-IMPDCFJB_02090	GCA_013138765	IMPDCFJB_22		GCA_013138765_contig_22	36126	IMPDCFJB_02090	264	L-rhamnose 1-dehydrogenase (NADP(+))	COG0623	Enoyl-[acyl-carrier-protein]_reductase_FabI	I	Fatty_acid_biosynthesis	2.6e-14	arCOG01259	FabG	Short-chain alcohol dehydrogenase	I	6.5e-39	K00076	4.5e-47	166.5	269.63	7-alpha-hydroxysteroid_dehydrogenase_[EC:1.1.1.159]	-	PF13561	Enoyl-(Acyl_carrier_protein)_reductase	2e-40	3oxo_ACP_reduc	-	-	3.7e-33	-	-	-	-	7.12e-21	-	-	-	-	IPR036291;_IPR002347	NAD(P)-binding_domain_superfamily;_Short-chain_dehydrogenase/reductase_SDR	PF13561	Enoyl-(Acyl_carrier_protein)_reductase	-	-	WP_145941890.1_glucose_1-dehydrogenase_[Corynebacterium_glyciniphilum]	1.58e-31	32.2	1404244	Bacteria,Actinobacteria,Actinobacteria,Corynebacteriales,Corynebacteriaceae,Corynebacterium,Corynebacterium_glyciniphilum
GCA_013138765-IMPDCFJB_02100	GCA_013138765	IMPDCFJB_22		GCA_013138765_contig_22	36126	IMPDCFJB_02100	392	hypothetical protein	-	-	-	-	-	-	-	-	-	-	-	-	-	-	-	-	-	-	-	-	-	-	-	-	-	-	-	-	-	-	-	-	-	-	-	-	-	-	OGJ91403.1_hypothetical_protein_A2268_00170_[Candidatus_Raymondbacteria_bacterium_RifOxyA12_full_50_37]	4.83e-23	26.3	1817884	Bacteria,Candidatus_Raymondbacteria,none,none,none,none,Candidatus_Raymondbacteria_bacterium_RifOxyA12_full_50_37
GCA_013138765-IMPDCFJB_02110	GCA_013138765	IMPDCFJB_22		GCA_013138765_contig_22	36126	IMPDCFJB_02110	446	Phosphoglucomutase/phosphomannomutase	COG1109	Phosphomannomutase	G	-	1.3e-84	arCOG00767	{ManB}	Phosphomannomutase	G	1.2e-84	K15778	1e-78	271	495	phosphomannomutase_/_phosphoglucomutase_[EC:5.4.2.8_5.4.2.2]	-	PF02878	Phosphoglucomutase/phosphomannomutase,_alpha/beta/alpha_domain_I	2e-29	Arch_GlmM	-	-	1.7e-99	-	-	-	-	-	-	-	-	-	IPR005844;_IPR016055;_IPR036900;_IPR005843;_IPR005846;_IPR005845	Alpha-D-phosphohexomutase,_alpha/beta/alpha_domain_I;_Alpha-D-phosphohexomutase,_alpha/beta/alpha_I/II/III;_Alpha-D-phosphohexomutase,_C-terminal_domain_superfamily;_Alpha-D-phosphohexomutase,_C-terminal;_Alpha-D-phosphohexomutase,_alpha/beta/alpha_domain_III;_Alpha-D-phosphohexomutase,_alpha/beta/alpha_domain_II	PF02878;_PF00408;_PF02880;_PF02879	Phosphoglucomutase/phosphomannomutase,_alpha/beta/alpha_domain_I;_Phosphoglucomutase/phosphomannomutase,_C-terminal_domain;_Phosphoglucomutase/phosphomannomutase,_alpha/beta/alpha_domain_III;_Phosphoglucomutase/phosphomannomutase,_alpha/beta/alpha_domain_II	-	-	RLG14307.1_hypothetical_protein_DRN66_02360_[Candidatus_Nanohaloarchaeota_archaeon]	2.85e-131	48.3	2099673	Archaea,Euryarchaeota,none,none,none,none,Candidatus_Nanohaloarchaeota_archaeon
GCA_013138765-IMPDCFJB_02120	GCA_013138765	IMPDCFJB_22		GCA_013138765_contig_22	36126	IMPDCFJB_02120	232	Phosphoglycolate phosphatase	COG1011	FMN_and_5-amino-6-(5-phospho-D-ribitylamino)uracil_phosphatase_YigB,_HAD_superfamily_(riboflavin_biosynthesis)	H	-	4.7e-12	arCOG02291	-	HAD superfamily hydrolase	R	8.1e-13	K07025	2.4e-19	76.2	115.9	putative_hydrolase_of_the_HAD_superfamily	-	PF13419	Haloacid_dehalogenase-like_hydrolase	4.9e-10	CTE7	-	-	3.4e-12	-	-	-	-	-	-	-	-	-	IPR006439;_IPR036412;_IPR023214	HAD_hydrolase,_subfamily_IA;_HAD-like_superfamily;_HAD_superfamily	PF13419	Haloacid_dehalogenase-like_hydrolase	-	-	VVB59426.1_Glyceraldehyde_3-phosphate_phosphatase_[uncultured_archaeon]	4.32e-49	40.8	115547	Archaea,none,none,none,none,none,uncultured_archaeon
GCA_013138765-IMPDCFJB_02130	GCA_013138765	IMPDCFJB_22		GCA_013138765_contig_22	36126	IMPDCFJB_02130	421	Bifunctional protein GlmU	COG1207	Bifunctional_protein_GlmU,_N-acetylglucosamine-1-phosphate-uridyltransferase/glucosamine-1-phosphate-acetyltransferase	M	-	5.8e-45	arCOG00668	GCD1	Nucleoside-diphosphate-sugar pyrophosphorylase involved in lipopolysaccharide biosynthesis/translation initiation factor 2B, gamma/epsilon subunit	M	9.2e-56	K23144	1.3e-105	359.4	250.53	UDP-N-acetylglucosamine_diphosphorylase_/_glucose-1-phosphate_thymidylyltransferase_/_UDP-N-acetylgalactosamine_diphosphorylase_/_glucosamine-1-phosphate_N-acetyltransferase_/_galactosamine-1-phosphate_N-acetyltransferase_[EC:2.7.7.23_2.7.7.24_2.7.7.83_2.3.1.157_2.3.1.276]	high_score	PF00483	Nucleotidyl_transferase	5.7e-26	Arch_glmU	-	-	8.4e-86	-	-	-	-	-	-	-	-	-	IPR029044;_IPR011004;_IPR001451;_IPR005835;_IPR023915	Nucleotide-diphospho-sugar_transferases;_Trimeric_LpxA-like_superfamily;_Hexapeptide_repeat;_Nucleotidyl_transferase_domain;_UDP-GlcNAc_diphosphorylase/GlcNAc-1-P_N-acetyltransferase,_GlmU,_archaeal-type	PF00132;_PF14602;_PF00483	Bacterial_transferase_hexapeptide_(six_repeats);_Hexapeptide_repeat_of_succinyl-transferase;_Nucleotidyl_transferase	-	-	PIZ87258.1_hypothetical_protein_COX92_01555_[Candidatus_Nealsonbacteria_bacterium_CG_4_10_14_0_2_um_filter_40_15]	3.15e-114	50.7	1974682	Bacteria,Candidatus_Nealsonbacteria,none,none,none,none,Candidatus_Nealsonbacteria_bacterium_CG_4_10_14_0_2_um_filter_40_15
GCA_013138765-IMPDCFJB_02140	GCA_013138765	IMPDCFJB_22		GCA_013138765_contig_22	36126	IMPDCFJB_02140	301	hypothetical protein	COG1777	Predicted_transcriptional_regulator,_ArsR_family	K	-	1e-15	arCOG03418	-	S-layer-like protein	M	5.7e-07	K07721	1.7e-07	37.3	68.97	ArsR_family_transcriptional_regulator	-	PF01022	Bacterial_regulatory_protein,_arsR_family	5.6e-08	-	-	-	-	-	-	-	-	-	-	-	-	-	IPR022651;_IPR001845;_IPR036390;_IPR036388;_IPR011991	S-layer_protein,_C-terminal;_HTH_ArsR-type_DNA-binding_domain;_Winged_helix_DNA-binding_domain_superfamily;_Winged_helix-like_DNA-binding_domain_superfamily;_ArsR-like_helix-turn-helix_domain	PF05124;_PF01022	S-layer_like_family,_C-terminal_region;_Bacterial_regulatory_protein,_arsR_family	-	-	OYT42668.1_hypothetical_protein_B6U78_00625_[Candidatus_Aenigmarchaeota_archaeon_ex4484_224]	4.22e-53	38.5	2012503	Archaea,Candidatus_Aenigmarchaeota,none,none,none,none,Candidatus_Aenigmarchaeota_archaeon_ex4484_224
GCA_013138765-IMPDCFJB_02150	GCA_013138765	IMPDCFJB_22		GCA_013138765_contig_22	36126	IMPDCFJB_02150	452	Phosphoglucomutase/phosphomannomutase	COG1109	Phosphomannomutase	G	-	1.2e-103	arCOG00767	{ManB}	Phosphomannomutase	G	4.9e-93	K15778	1.3e-112	382.8	495	phosphomannomutase_/_phosphoglucomutase_[EC:5.4.2.8_5.4.2.2]	-	PF02878	Phosphoglucomutase/phosphomannomutase,_alpha/beta/alpha_domain_I	8.5e-26	Arch_GlmM	-	-	6.9e-101	-	-	-	-	-	-	-	-	-	IPR016055;_IPR005844;_IPR036900;_IPR005846;_IPR005845;_IPR005843;_IPR005841	Alpha-D-phosphohexomutase,_alpha/beta/alpha_I/II/III;_Alpha-D-phosphohexomutase,_alpha/beta/alpha_domain_I;_Alpha-D-phosphohexomutase,_C-terminal_domain_superfamily;_Alpha-D-phosphohexomutase,_alpha/beta/alpha_domain_III;_Alpha-D-phosphohexomutase,_alpha/beta/alpha_domain_II;_Alpha-D-phosphohexomutase,_C-terminal;_Alpha-D-phosphohexomutase_superfamily	PF02878;_PF02880;_PF02879;_PF00408	Phosphoglucomutase/phosphomannomutase,_alpha/beta/alpha_domain_I;_Phosphoglucomutase/phosphomannomutase,_alpha/beta/alpha_domain_III;_Phosphoglucomutase/phosphomannomutase,_alpha/beta/alpha_domain_II;_Phosphoglucomutase/phosphomannomutase,_C-terminal_domain	-	-	RLI99779.1_hypothetical_protein_DRP06_02915_[Candidatus_Aenigmarchaeota_archaeon]	7.52e-145	47.5	2093792	Archaea,Candidatus_Aenigmarchaeota,none,none,none,none,Candidatus_Aenigmarchaeota_archaeon
GCA_013138765-IMPDCFJB_02160	GCA_013138765	IMPDCFJB_22		GCA_013138765_contig_22	36126	IMPDCFJB_02160	595	Glutamine--fructose-6-phosphate aminotransferase [isomerizing]	COG0449	Glucosamine_6-phosphate_synthetase,_contains_amidotransferase_and_phosphosugar_isomerase_domains	M	-	3.5e-192	arCOG00057	GlmS	Glucosamine 6-phosphate synthetase	M	2e-149	K00820	1.4e-188	634.2	182.67	glutamine---fructose-6-phosphate_transaminase_(isomerizing)_[EC:2.6.1.16]	high_score	PF01380	SIS_domain	7.3e-50	glmS	-	-	4.5e-192	-	-	-	-	-	-	-	-	-	IPR001347;_IPR035466;_IPR029055;_IPR035490;_IPR017932;_IPR005855	Sugar_isomerase_(SIS);_GlmS/AgaS,_SIS_domain_1;_Nucleophile_aminohydrolases,_N-terminal;_GlmS/FrlB,_SIS_domain_2;_Glutamine_amidotransferase_type_2_domain;_Glucosamine-fructose-6-phosphate_aminotransferase,_isomerising	PF13522;_PF01380	Glutamine_amidotransferase_domain;_SIS_domain	-	-	OIO61970.1_glutamine--fructose-6-phosphate_aminotransferase_[Candidatus_Woesearchaeota_archaeon_CG1_02_47_18]	5.42e-233	55.5	1805423	Archaea,Candidatus_Woesearchaeota,none,none,none,none,Candidatus_Woesearchaeota_archaeon_CG1_02_47_18
GCA_013138765-IMPDCFJB_02170	GCA_013138765	IMPDCFJB_23		GCA_013138765_contig_23	10255	IMPDCFJB_02170	374	hypothetical protein	COG1864	DNA/RNA_endonuclease_G,_NUC1	F	-	1.1e-12	arCOG06738	-	Predicted multidomain toxin, contains delivery and Rnase A domain	V	7.8e-20	-	-	-	-	-	-	PF17963	Bacterial_Ig_domain	4.8e-11	-	-	-	-	-	-	-	-	-	-	-	-	-	IPR013783;_IPR015919	Immunoglobulin-like_fold;_Cadherin-like	-	-	-	-	RLG24332.1_hypothetical_protein_DRN85_07830_[Methanosarcinales_archaeon]	5.19e-24	33.1	2250255	Archaea,Euryarchaeota,Methanomicrobia,Methanosarcinales,none,none,Methanosarcinales_archaeon
GCA_013138765-IMPDCFJB_02180	GCA_013138765	IMPDCFJB_23		GCA_013138765_contig_23	10255	IMPDCFJB_02180	1702	hypothetical protein	-	-	-	-	-	-	-	-	-	-	-	-	-	-	-	-	-	-	-	-	-	-	-	-	-	-	-	-	-	-	-	-	-	-	-	-	TMhelix	SignalP-TM;_SignalP-noTM	RLG13676.1_hypothetical_protein_DRN71_04390,_partial_[Candidatus_Nanohaloarchaeota_archaeon]	4.26e-47	26	2099673	Archaea,Euryarchaeota,none,none,none,none,Candidatus_Nanohaloarchaeota_archaeon
GCA_013138765-IMPDCFJB_02190	GCA_013138765	IMPDCFJB_23		GCA_013138765_contig_23	10255	IMPDCFJB_02190	240	hypothetical protein	COG0467	RecA-superfamily_ATPase,_KaiC/GvpD/RAD55_family	T	-	6.9e-53	arCOG01171	KaiC	KaiC family ATPase implicated in signal transduction	T	2.9e-52	K08482	4.5e-52	183.3	134.87	circadian_clock_protein_KaiC	high_score	PF06745	KaiC	4.5e-55	KaiC_arch_3	-	-	2.3e-41	-	-	-	-	-	-	-	-	-	IPR010624;_IPR027417;_IPR014774	KaiC_domain;_P-loop_containing_nucleoside_triphosphate_hydrolase;_KaiC-like_domain	PF06745	KaiC	-	-	RLE41256.1_hypothetical_protein_DRJ16_06580_[Candidatus_Woesearchaeota_archaeon]	5.83e-88	52.3	2026803	Archaea,Candidatus_Woesearchaeota,none,none,none,none,Candidatus_Woesearchaeota_archaeon
GCA_013138765-IMPDCFJB_02200	GCA_013138765	IMPDCFJB_23		GCA_013138765_contig_23	10255	IMPDCFJB_02200	143	hypothetical protein	-	-	-	-	-	-	-	-	-	-	-	-	-	-	-	-	-	-	-	-	-	-	-	-	-	-	-	-	-	-	-	-	-	-	-	-	-	SignalP-noTM	-	-	-	-	-
GCA_013138765-IMPDCFJB_02210	GCA_013138765	IMPDCFJB_23		GCA_013138765_contig_23	10255	IMPDCFJB_02210	281	hypothetical protein	COG1895	HEPN_domain_protein,_predicted_toxin_of_MNT-HEPN_system	V	-	6e-13	arCOG02123	-	HEPN domain containing protein	V	1.8e-11	-	-	-	-	-	-	-	-	-	-	-	-	-	-	-	-	-	-	-	-	-	-	-	-	-	-	-	-	RLJ02129.1_hypothetical_protein_DRP10_02280_[Candidatus_Aenigmarchaeota_archaeon]	9.12e-88	51.9	2093792	Archaea,Candidatus_Aenigmarchaeota,none,none,none,none,Candidatus_Aenigmarchaeota_archaeon
GCA_013138765-IMPDCFJB_02220	GCA_013138765	IMPDCFJB_23		GCA_013138765_contig_23	10255	IMPDCFJB_02220	378	hypothetical protein	COG1895	HEPN_domain_protein,_predicted_toxin_of_MNT-HEPN_system	V	-	6.4e-24	arCOG02123	-	HEPN domain containing protein	V	5.3e-11	K09132	1e-13	57.3	97.1	uncharacterized_protein	-	-	-	-	-	-	-	-	-	-	-	-	-	-	-	-	-	-	-	-	-	-	-	RLJ01682.1_hypothetical_protein_DRP10_03455_[Candidatus_Aenigmarchaeota_archaeon]	4.71e-97	43.1	2093792	Archaea,Candidatus_Aenigmarchaeota,none,none,none,none,Candidatus_Aenigmarchaeota_archaeon
GCA_013138765-IMPDCFJB_02230	GCA_013138765	IMPDCFJB_23		GCA_013138765_contig_23	10255	IMPDCFJB_02230	60	hypothetical protein	-	-	-	-	-	-	-	-	-	-	-	-	-	-	-	-	-	-	-	-	-	-	-	-	-	-	-	-	-	-	-	-	-	-	-	-	-	-	RLG13883.1_hypothetical_protein_DRN71_03990_[Candidatus_Nanohaloarchaeota_archaeon]	3.08e-11	67.3	2099673	Archaea,Euryarchaeota,none,none,none,none,Candidatus_Nanohaloarchaeota_archaeon
GCA_013138765-IMPDCFJB_02240	GCA_013138765	IMPDCFJB_24		GCA_013138765_contig_24	21356	IMPDCFJB_02240	468	hypothetical protein	COG2865	Predicted_transcriptional_regulator,_contains_HTH_domain	K	-	2.8e-68	arCOG03296	-	Predicted transcriptional regulator containing an HTH domain and diverged ATP-binding domain (Schlafen-like)	K	7.3e-64	-	-	-	-	-	-	PF13749	Putative_ATP-dependent_DNA_helicase_recG_C-terminal	2.6e-12	-	-	-	-	-	-	-	-	-	-	-	-	-	IPR038461;_IPR025831;_IPR036388;_IPR038475;_IPR007421;_IPR036390	Schlafen,_AAA_domain_superfamily;_ATP-dependent_DNA_helicase_RecG,_C-terminal_domain;_Winged_helix-like_DNA-binding_domain_superfamily;_RecG,_C-terminal_domain_superfamily;_Schlafen,_AAA_domain;_Winged_helix_DNA-binding_domain_superfamily	PF13749;_PF04326	Putative_ATP-dependent_DNA_helicase_recG_C-terminal;_Putative_DNA-binding_domain	-	-	OIP14003.1_hypothetical_protein_AUJ99_00465_[Caldisericum_sp._CG2_30_36_11]	1.02e-187	62.9	1805053	Bacteria,Caldiserica,Caldisericia,Caldisericales,Caldisericaceae,Caldisericum,Caldisericum_sp._CG2_30_36_11
GCA_013138765-IMPDCFJB_02250	GCA_013138765	IMPDCFJB_24		GCA_013138765_contig_24	21356	IMPDCFJB_02250	188	hypothetical protein	-	-	-	-	-	-	-	-	-	-	-	-	-	-	-	-	-	-	-	-	-	-	-	-	-	-	-	-	-	-	-	-	-	-	-	-	-	-	-	-	-	-	-
GCA_013138765-IMPDCFJB_02260	GCA_013138765	IMPDCFJB_24		GCA_013138765_contig_24	21356	IMPDCFJB_02260	244	hypothetical protein	-	-	-	-	-	arCOG02625	-	Predicted metal-dependent hydrolase	R	6.9e-21	-	-	-	-	-	-	-	-	-	-	-	-	-	-	-	-	-	-	-	-	-	-	-	-	-	-	-	-	RPI20509.1_M48_family_peptidase_[Acidobacteria_bacterium]	8.97e-51	38.7	1978231	Bacteria,Acidobacteria,none,none,none,none,Acidobacteria_bacterium
GCA_013138765-IMPDCFJB_02270	GCA_013138765	IMPDCFJB_24		GCA_013138765_contig_24	21356	IMPDCFJB_02270	628	ATP-dependent DNA helicase	COG1199	Rad3-related_DNA_helicase_DinG	L	-	3.3e-87	arCOG00770	DinG	Rad3-related DNA helicase	K	1.9e-88	K10844	5.7e-107	365.1	407.87	DNA_excision_repair_protein_ERCC-2_[EC:3.6.4.12]	-	PF13307	Helicase_C-terminal_domain	5.7e-39	rad3	-	-	8.9e-84	-	-	-	-	-	-	-	-	-	IPR006554;_IPR014013;_IPR027417;_IPR006555;_IPR010643;_IPR014001;_IPR010614	Helicase-like,_DEXD_box_c2_type;_Helicase_superfamily_1/2,_ATP-binding_domain,_DinG/Rad3-type;_P-loop_containing_nucleoside_triphosphate_hydrolase;_ATP-dependent_helicase,_C-terminal;_Helical_and_beta-bridge_domain;_Helicase_superfamily_1/2,_ATP-binding_domain;_DEAD2	PF06777;_PF06733;_PF13307	Helical_and_beta-bridge_domain;_DEAD_2;_Helicase_C-terminal_domain	-	-	VVB61065.1_ATP-dependent_DNA_helicase_[uncultured_archaeon]	3.5e-192	45.4	115547	Archaea,none,none,none,none,none,uncultured_archaeon
GCA_013138765-IMPDCFJB_02280	GCA_013138765	IMPDCFJB_24		GCA_013138765_contig_24	21356	IMPDCFJB_02280	306	tRNA sulfurtransferase	COG0301	Adenylyl-_and_sulfurtransferase_ThiI_(thiamine_and_tRNA_4-thiouridine_biosynthesis)	HJ	Thiamine_biosynthesis	2.5e-58	arCOG00038	ThiI	tRNA S(4)U 4-thiouridine synthase	J	3.7e-28	K03151	1.2e-57	201.8	109.43	tRNA_uracil_4-sulfurtransferase_[EC:2.8.1.4]	high_score	PF02926	THUMP_domain	1.6e-15	TIGR00342	-	-	2.3e-44	-	-	-	-	-	-	-	-	-	IPR004114;_IPR014729	THUMP_domain;_Rossmann-like_alpha/beta/alpha_sandwich_fold	PF02926	THUMP_domain	-	-	VVB61723.1_tRNA_sulfurtransferase_[uncultured_archaeon]	2.54e-44	35.6	115547	Archaea,none,none,none,none,none,uncultured_archaeon
GCA_013138765-IMPDCFJB_02290	GCA_013138765	IMPDCFJB_24		GCA_013138765_contig_24	21356	IMPDCFJB_02290	135	hypothetical protein	-	-	-	-	-	-	-	-	-	-	-	-	-	-	-	-	-	-	-	-	-	-	-	-	-	-	-	-	-	-	-	-	-	-	-	-	-	-	-	-	-	-	-
GCA_013138765-IMPDCFJB_02300	GCA_013138765	IMPDCFJB_24		GCA_013138765_contig_24	21356	IMPDCFJB_02300	202	hypothetical protein	COG1711	DNA_replication_initiation_complex_subunit,_GINS_family	L	-	2.1e-30	arCOG00551	-	DNA replication initiation complex subunit, GINS15 family	L	1.1e-16	K09723	6.4e-31	113.6	42.43	DNA_replication_factor_GINS	high_score	-	-	-	-	-	-	-	-	-	-	-	-	-	-	-	-	-	-	-	-	-	-	VVB60404.1_Uncharacterised_protein_[uncultured_archaeon]	4.99e-26	36.5	115547	Archaea,none,none,none,none,none,uncultured_archaeon
GCA_013138765-IMPDCFJB_02310	GCA_013138765	IMPDCFJB_24		GCA_013138765_contig_24	21356	IMPDCFJB_02310	239	Ribonuclease BN	COG1234	Ribonuclease_BN,_tRNA_processing_enzyme	J	-	2.1e-23	arCOG00499	-	Metal-dependent hydrolase of the beta-lactamase superfamily	R	1.3e-26	K06167	1e-16	67.5	135.9	phosphoribosyl_1,2-cyclic_phosphate_phosphodiesterase_[EC:3.1.4.55]	-	PF12706	Beta-lactamase_superfamily_domain	5.4e-19	RNase_Z	-	-	4.9e-15	-	-	-	-	-	-	-	-	-	IPR036866;_IPR001279	Ribonuclease_Z/Hydroxyacylglutathione_hydrolase-like;_Metallo-beta-lactamase	PF12706	Beta-lactamase_superfamily_domain	-	-	RLJ07522.1_MBL_fold_metallo-hydrolase_[Candidatus_Aenigmarchaeota_archaeon]	1.38e-55	40.3	2093792	Archaea,Candidatus_Aenigmarchaeota,none,none,none,none,Candidatus_Aenigmarchaeota_archaeon
GCA_013138765-IMPDCFJB_02320	GCA_013138765	IMPDCFJB_24		GCA_013138765_contig_24	21356	IMPDCFJB_02320	60	hypothetical protein	-	-	-	-	-	arCOG02989	HHT1	Histones H3 and H4	L	3.5e-06	-	-	-	-	-	-	-	-	-	-	-	-	-	-	-	-	-	-	-	-	-	-	IPR009072	Histone-fold	-	-	-	-	OYT35061.1_hypothetical_protein_B6U87_01055_[Candidatus_Aenigmarchaeota_archaeon_ex4484_52]	1.21e-16	65.5	2012504	Archaea,Candidatus_Aenigmarchaeota,none,none,none,none,Candidatus_Aenigmarchaeota_archaeon_ex4484_52
GCA_013138765-IMPDCFJB_02330	GCA_013138765	IMPDCFJB_24		GCA_013138765_contig_24	21356	IMPDCFJB_02330	220	N-glycosylase/DNA lyase	COG1059	Thermostable_8-oxoguanine_DNA_glycosylase	LV	-	2.4e-57	arCOG04357	ENDO3c	Thermostable 8-oxoguanine DNA glycosylase	L	4e-53	K03653	6.9e-64	221	125.4	N-glycosylase/DNA_lyase_[EC:3.2.2.-_4.2.99.18]	high_score	-	-	-	-	-	-	-	-	-	-	-	-	-	-	-	-	IPR011257;_IPR023170;_IPR003265	DNA_glycosylase;_Helix-turn-helix,_base-excision_DNA_repair,_C-terminal;_HhH-GPD_domain	-	-	-	-	KHO54146.1_N-glycosylase/DNA_lyase_[archaeon_GW2011_AR18]	1.69e-71	50.7	1579376	Archaea,none,none,none,none,none,archaeon_GW2011_AR18
GCA_013138765-IMPDCFJB_02340	GCA_013138765	IMPDCFJB_24		GCA_013138765_contig_24	21356	IMPDCFJB_02340	147	hypothetical protein	-	-	-	-	-	-	-	-	-	-	-	-	-	-	-	-	-	-	-	-	-	-	-	-	-	-	-	-	-	-	-	-	-	-	-	-	-	-	-	-	-	-	-
GCA_013138765-IMPDCFJB_02350	GCA_013138765	IMPDCFJB_24		GCA_013138765_contig_24	21356	IMPDCFJB_02350	654	UvrABC system protein B	COG0556	Excinuclease_UvrABC_helicase_subunit_UvrB	L	-	1.7e-300	arCOG04748	UvrB	Excinuclease ABC subunit B, helicase	L	7.3e-274	K03702	4.9e-301	1005.8	312.77	excinuclease_ABC_subunit_B	high_score	PF17757	UvrB_interaction_domain	7.8e-26	uvrb	-	-	4.6e-300	-	-	-	-	-	-	-	-	-	IPR004807;_IPR006935;_IPR001650;_IPR024759;_IPR027417;_IPR014001;_IPR001943;_IPR036876	UvrABC_system,_subunit_B;_Helicase/UvrB,_N-terminal;_Helicase,_C-terminal;_UvrB,_YAD/RRR-motif-containing_domain;_P-loop_containing_nucleoside_triphosphate_hydrolase;_Helicase_superfamily_1/2,_ATP-binding_domain;_UVR_domain;_UVR_domain_superfamily	PF04851;_PF12344;_PF00271;_PF02151	Type_III_restriction_enzyme,_res_subunit;_Ultra-violet_resistance_protein_B;_Helicase_conserved_C-terminal_domain;_UvrB/uvrC_motif	-	-	SDG35452.1_Excinuclease_ABC_subunit_B_[Methanolobus_vulcani]	1.37e-278	61.2	38026	Archaea,Euryarchaeota,Methanomicrobia,Methanosarcinales,Methanosarcinaceae,Methanolobus,Methanolobus_vulcani
GCA_013138765-IMPDCFJB_02360	GCA_013138765	IMPDCFJB_24		GCA_013138765_contig_24	21356	IMPDCFJB_02360	218	hypothetical protein	-	-	-	-	-	-	-	-	-	-	-	-	-	-	-	-	-	-	-	-	-	-	-	-	-	-	-	-	-	-	-	-	-	-	-	-	-	-	-	-	-	-	-
GCA_013138765-IMPDCFJB_02370	GCA_013138765	IMPDCFJB_24		GCA_013138765_contig_24	21356	IMPDCFJB_02370	454	Cell division protein FtsZ 1	COG0206	Cell_division_GTPase_FtsZ	D	-	6.9e-118	arCOG02201	FtsZ1_2	Cell division GTPase	D	3.1e-100	K03531	2.1e-117	398	142.47	cell_division_protein_FtsZ	high_score	PF00091	Tubulin/FtsZ_family,_GTPase_domain	2.3e-38	ftsZ	-	-	1.9e-121	-	-	-	-	-	-	-	-	-	IPR000158;_IPR008280;_IPR036525;_IPR003008;_IPR024757;_IPR020805;_IPR018316;_IPR037103	Cell_division_protein_FtsZ;_Tubulin/FtsZ,_C-terminal;_Tubulin/FtsZ,_GTPase_domain_superfamily;_Tubulin/FtsZ,_GTPase_domain;_Cell_division_protein_FtsZ,_C-terminal;_Cell_division_protein_FtsZ,_conserved_site;_Tubulin/FtsZ,_2-layer_sandwich_domain;_Tubulin/FtsZ,_C-terminal_domain_superfamily	PF00091;_PF12327	Tubulin/FtsZ_family,_GTPase_domain;_FtsZ_family,_C-terminal_domain	-	-	VVB60995.1_Cell_division_protein_FtsZ_1_[uncultured_archaeon]	2.47e-159	70.4	115547	Archaea,none,none,none,none,none,uncultured_archaeon
GCA_013138765-IMPDCFJB_02380	GCA_013138765	IMPDCFJB_24		GCA_013138765_contig_24	21356	IMPDCFJB_02380	116	hypothetical protein	-	-	-	-	-	-	-	-	-	-	-	-	-	-	-	-	-	-	-	-	-	-	-	-	-	-	-	-	-	-	-	-	-	-	-	-	TMhelix	-	-	-	-	-	-
GCA_013138765-IMPDCFJB_02390	GCA_013138765	IMPDCFJB_24		GCA_013138765_contig_24	21356	IMPDCFJB_02390	628	Ribonuclease J	COG1782	Predicted_metal-dependent_RNase,_contains_metallo-beta-lactamase_and_KH_domains	R	-	4.9e-154	arCOG00543	-	Predicted metal-dependent RNase, consists of a metallo-beta-lactamase domain and an RNA-binding KH domain	R	8.3e-183	K07041	3.5e-250	837.5	467	uncharacterized_protein	high_score	PF10996	Beta-Casp_domain	1.7e-21	arCOG00543	-	-	1e-254	-	-	-	-	-	-	-	-	-	IPR036866;_IPR011108;_IPR022712;_IPR019975;_IPR004044;_IPR009019;_IPR015946;_IPR033769;_IPR001279	Ribonuclease_Z/Hydroxyacylglutathione_hydrolase-like;_Zn-dependent_metallo-hydrolase,_RNA_specificity_domain;_Beta-Casp_domain;_KH-domain/beta-lactamase-domain_protein,_archaea;_K_Homology_domain,_type_2;_K_homology_domain_superfamily,_prokaryotic_type;_K_homology_domain-like,_alpha/beta;_KH_domain,_archaeal;_Metallo-beta-lactamase	PF07521;_PF07650;_PF10996;_PF17214;_PF16661	Zn-dependent_metallo-hydrolase_RNA_specificity_domain;_KH_domain;_Beta-Casp_domain;_Metallo-beta-lactamase_superfamily_domain	-	-	RLG13324.1_beta-CASP_ribonuclease_aCPSF1_[Candidatus_Nanohaloarchaeota_archaeon]	2.63e-292	63.1	2099673	Archaea,Euryarchaeota,none,none,none,none,Candidatus_Nanohaloarchaeota_archaeon
GCA_013138765-IMPDCFJB_02400	GCA_013138765	IMPDCFJB_24		GCA_013138765_contig_24	21356	IMPDCFJB_02400	207	Proteasome subunit beta	COG0638	20S_proteasome,_alpha_and_beta_subunits	O	-	7.6e-53	arCOG00970	PRE1	20S proteasome, beta subunit	O	2.7e-47	K03433	4.3e-56	195.8	197.37	proteasome_beta_subunit_[EC:3.4.25.1]	-	PF00227	Proteasome_subunit	8e-43	arc_protsome_B	-	-	3.8e-55	-	-	-	-	-	-	-	-	-	IPR001353;_IPR029055;_IPR023333;_IPR016050	Proteasome,_subunit_alpha/beta;_Nucleophile_aminohydrolases,_N-terminal;_Proteasome_B-type_subunit;_Proteasome_beta-type_subunit,_conserved_site	PF00227	Proteasome_subunit	-	-	RLG13325.1_proteasome_subunit_beta_[Candidatus_Nanohaloarchaeota_archaeon]	1.26e-69	49.8	2099673	Archaea,Euryarchaeota,none,none,none,none,Candidatus_Nanohaloarchaeota_archaeon
GCA_013138765-IMPDCFJB_02410	GCA_013138765	IMPDCFJB_24		GCA_013138765_contig_24	21356	IMPDCFJB_02410	182	Endoribonuclease Nob1	COG1439	rRNA_maturation_endonuclease_Nob1	J	-	9e-36	arCOG00721	Nob1	Endonuclease Nob1, consists of a PIN domain and a Zn-ribbon module	J	3.8e-26	K07060	2e-40	143.9	76.33	endoribonuclease_Nob1_[EC:3.1.-.-]	high_score	PF17146	PIN_domain_of_ribonuclease	5.5e-11	-	-	-	-	-	-	-	-	-	-	-	-	-	IPR033411	Ribonuclease,_PIN_domain	PF17146	PIN_domain_of_ribonuclease	-	-	VVB60235.1_Endoribonuclease_Nob1_[uncultured_archaeon]	1.3e-40	47.1	115547	Archaea,none,none,none,none,none,uncultured_archaeon
GCA_013138765-IMPDCFJB_02420	GCA_013138765	IMPDCFJB_24		GCA_013138765_contig_24	21356	IMPDCFJB_02420	81	Archaeal histone A1	COG2036	Archaeal_histone_H3/H4	B	-	8.2e-21	arCOG02144	HHT1	Histones H3 and H4	L	3.9e-10	K11254	7.3e-07	35.1	59.53	histone_H4	-	PF00808	Histone-like_transcription_factor_(CBF/NF-Y)_and_archaeal_histone	2.3e-13	-	-	-	-	-	-	-	-	-	-	-	-	-	IPR003958;_IPR009072;_IPR001951	Transcription_factor_CBF/NF-Y/archaeal_histone_domain;_Histone-fold;_Histone_H4	PF00808	Histone-like_transcription_factor_(CBF/NF-Y)_and_archaeal_histone	-	-	TDA31582.1_histone_[Hadesarchaea_archaeon]	1.74e-16	53	2250276	Archaea,Euryarchaeota,Hadesarchaea,none,none,none,Hadesarchaea_archaeon
GCA_013138765-IMPDCFJB_02430	GCA_013138765	IMPDCFJB_24		GCA_013138765_contig_24	21356	IMPDCFJB_02430	129	Translation initiation factor 5A	COG0231	Translation_elongation_factor_P_(EF-P)/translation_initiation_factor_5A_(eIF-5A)	J	Translation_factors	2.1e-19	arCOG04277	Efp	Translation elongation factor P (EF-P)/translation initiation factor 5A (eIF-5A)	J	6.8e-29	K03263	2e-17	69.3	49.6	translation_initiation_factor_5A	high_score	-	-	-	eIF_5A	-	-	4.6e-36	-	-	-	-	-	-	-	-	-	IPR020189;_IPR019769;_IPR014722;_IPR001884;_IPR012340;_IPR008991	Translation_elongation_factor,_IF5A_C-terminal;_Translation_elongation_factor,_IF5A,_hypusine_site;_Ribosomal_protein_L2,_domain_2;_Translation_elongation_factor_IF5A-like;_Nucleic_acid-binding,_OB-fold;_Translation_protein_SH3-like_domain_superfamily	-	-	-	-	RMF05215.1_translation_initiation_factor_IF-5A_[Candidatus_Woesearchaeota_archaeon]	1.1e-39	51.2	2026803	Archaea,Candidatus_Woesearchaeota,none,none,none,none,Candidatus_Woesearchaeota_archaeon
GCA_013138765-IMPDCFJB_02440	GCA_013138765	IMPDCFJB_24		GCA_013138765_contig_24	21356	IMPDCFJB_02440	308	Manganese-dependent inorganic pyrophosphatase	COG1227	Inorganic_pyrophosphatase/exopolyphosphatase	C	-	1.9e-112	arCOG01567	PPX1	Inorganic pyrophosphatase/exopolyphosphatase	C	2.4e-91	K15986	1.6e-114	388.3	197.5	manganese-dependent_inorganic_pyrophosphatase_[EC:3.6.1.1]	high_score	PF01368	DHH_family	5.6e-24	-	-	-	-	-	-	-	-	-	-	-	-	-	IPR004097;_IPR001667;_IPR038222;_IPR038763	DHHA2_domain;_DDH_domain;_DHHA2_domain_superfamily;_DHH_phosphoesterase_superfamily	PF01368;_PF02833	DHH_family;_DHHA2_domain	-	-	OYT40341.1_manganese-dependent_inorganic_pyrophosphatase_[Candidatus_Altiarchaeales_archaeon_ex4484_43]	3.28e-95	47.4	2012507	Archaea,Candidatus_Altiarchaeota,none,Candidatus_Altiarchaeales,none,none,Candidatus_Altiarchaeales_archaeon_ex4484_43
GCA_013138765-IMPDCFJB_02450	GCA_013138765	IMPDCFJB_24		GCA_013138765_contig_24	21356	IMPDCFJB_02450	114	hypothetical protein	-	-	-	-	-	arCOG03003	-	Cupin domain containing protein	G	2.3e-06	-	-	-	-	-	-	-	-	-	-	-	-	-	-	-	-	-	-	-	-	-	-	IPR011051;_IPR014710;_IPR003313	RmlC-like_cupin_domain_superfamily;_RmlC-like_jelly_roll_fold;_AraC-type_arabinose-binding/dimerisation_domain	PF02311	AraC-like_ligand_binding_domain	-	-	KYK25965.1_hypothetical_protein_AYK26_01655_[Euryarchaeota_archaeon_SM23-78]	1.3e-42	55.8	1803821	Archaea,Euryarchaeota,none,none,none,none,Euryarchaeota_archaeon_SM23-78
GCA_013138765-IMPDCFJB_02460	GCA_013138765	IMPDCFJB_24		GCA_013138765_contig_24	21356	IMPDCFJB_02460	190	DNA-directed RNA polymerase subunit E'	COG1095	DNA-directed_RNA_polymerase,_subunit_E'/Rpb7	K	RNA_polymerase	6.8e-65	arCOG00675	RPB7	DNA-directed RNA polymerase, subunit E'/Rpb7	K	9.5e-43	K03049	1.4e-64	222.9	174.27	DNA-directed_RNA_polymerase_subunit_E'_[EC:2.7.7.6]	high_score	PF00575	S1_RNA_binding_domain	3.1e-12	rpoE	-	-	4.4e-57	-	-	-	-	-	-	-	-	-	IPR022967;_IPR003029;_IPR036898;_IPR004519;_IPR005576;_IPR012340	RNA-binding_domain,_S1;_S1_domain;_RNA_polymerase_Rpb7-like,_N-terminal_domain_superfamily;_DNA-directed_RNA_polymerase,_subunit_E/RPC8;_RNA_polymerase_Rpb7,_N-terminal;_Nucleic_acid-binding,_OB-fold	PF00575;_PF03876	S1_RNA_binding_domain;_SHS2_domain_found_in_N_terminus_of_Rpb7p/Rpc25p/MJ0397	-	-	VVB60225.1_DNA-directed_RNA_polymerase_subunit_E'_[uncultured_archaeon]	5.04e-67	53.5	115547	Archaea,none,none,none,none,none,uncultured_archaeon
GCA_013138765-IMPDCFJB_02470	GCA_013138765	IMPDCFJB_24		GCA_013138765_contig_24	21356	IMPDCFJB_02470	59	Transcription elongation factor Spt4	COG2093	RNA_polymerase_subunit_RPABC4/transcription_elongation_factor_Spt4	K	RNA_polymerase	3.3e-08	arCOG04077	Spt4	Transcription elongation factor Spt4/RpoE2, zinc finger protein	K	2.6e-13	K03050	6.7e-21	79.6	57.5	DNA-directed_RNA_polymerase_subunit_E"_[EC:2.7.7.6]	high_score	PF06093	Spt4/RpoE2_zinc_finger	5.8e-08	-	-	-	-	-	-	-	-	-	-	-	-	-	IPR022800;_IPR007178;_IPR029040;_IPR038589	Spt4/RpoE2_zinc_finger;_Archaeal_transcription_elongation_factor_Spt4;_RNA_polymerase_subunit_RPABC4/transcription_elongation_factor_Spt4;_Archaeal_transcription_elongation_factor_Spt4_superfamily	PF06093	Spt4/RpoE2_zinc_finger	-	-	VVB60224.1_Transcription_elongation_factor_Spt4_[uncultured_archaeon]	2.82e-22	66.1	115547	Archaea,none,none,none,none,none,uncultured_archaeon
GCA_013138765-IMPDCFJB_02480	GCA_013138765	IMPDCFJB_24		GCA_013138765_contig_24	21356	IMPDCFJB_02480	130	30S ribosomal protein S24e	COG2004	Ribosomal_protein_S24E	J	Archaeal_ribosomal_proteins	1.6e-12	arCOG04182	RPS24A	Ribosomal protein S24E	J	6.2e-08	-	-	-	-	-	-	-	-	-	-	-	-	-	-	-	-	-	-	-	-	-	-	IPR012677;_IPR001976;_IPR012678	Nucleotide-binding_alpha-beta_plait_domain_superfamily;_Ribosomal_protein_S24e;_Ribosomal_protein_L23/L15e_core_domain_superfamily	PF01282	Ribosomal_protein_S24e	-	-	VVB60218.1_30S_ribosomal_protein_S24e_[uncultured_archaeon]	4.97e-11	36.9	115547	Archaea,none,none,none,none,none,uncultured_archaeon
GCA_013138765-IMPDCFJB_02490	GCA_013138765	IMPDCFJB_25		GCA_013138765_contig_25	3003	IMPDCFJB_02490	109	hypothetical protein	-	-	-	-	-	arCOG06532	-	Archaeosortase C	U	3.7e-11	-	-	-	-	-	-	PF09721	Transmembrane_exosortase_(Exosortase_EpsH)	2.8e-08	archaeo_artC	-	-	1.6e-11	-	-	-	-	-	-	-	-	-	IPR026392;_IPR019127	Exosortase/Archaeosortase_domain;_Exosortase_EpsH-related	PF09721	Transmembrane_exosortase_(Exosortase_EpsH)	TMhelix	-	RLG14778.1_hypothetical_protein_DRN66_01205_[Candidatus_Nanohaloarchaeota_archaeon]	4.34e-24	58.1	2099673	Archaea,Euryarchaeota,none,none,none,none,Candidatus_Nanohaloarchaeota_archaeon
GCA_013138765-IMPDCFJB_02500	GCA_013138765	IMPDCFJB_25		GCA_013138765_contig_25	3003	IMPDCFJB_02500	208	hypothetical protein	-	-	-	-	-	-	-	-	-	-	-	-	-	-	-	-	-	-	-	-	-	-	-	-	-	-	-	-	-	-	-	-	-	-	-	-	TMhelix	-	RLG13506.1_hypothetical_protein_DRN71_04670_[Candidatus_Nanohaloarchaeota_archaeon]	9.51e-65	54.4	2099673	Archaea,Euryarchaeota,none,none,none,none,Candidatus_Nanohaloarchaeota_archaeon
GCA_013138765-IMPDCFJB_02510	GCA_013138765	IMPDCFJB_25		GCA_013138765_contig_25	3003	IMPDCFJB_02510	198	hypothetical protein	-	-	-	-	-	-	-	-	-	-	-	-	-	-	-	-	-	-	-	-	-	-	-	-	-	-	-	-	-	-	-	-	-	-	-	-	TMhelix	SignalP-noTM;_SignalP-TM	-	-	-	-	-
GCA_013138765-IMPDCFJB_02520	GCA_013138765	IMPDCFJB_25		GCA_013138765_contig_25	3003	IMPDCFJB_02520	174	hypothetical protein	-	-	-	-	-	-	-	-	-	-	-	-	-	-	-	-	-	-	-	-	-	-	-	-	-	-	-	-	-	-	-	-	-	-	-	-	TMhelix	SignalP-TM;_SignalP-noTM	-	-	-	-	-
GCA_013138765-IMPDCFJB_02530	GCA_013138765	IMPDCFJB_26		GCA_013138765_contig_26	8169	IMPDCFJB_02530	409	hypothetical protein	-	-	-	-	-	-	-	-	-	-	-	-	-	-	-	-	-	-	-	-	-	-	-	-	-	-	-	-	-	-	-	-	-	-	-	-	TMhelix	SignalP-TM	-	-	-	-	-
GCA_013138765-IMPDCFJB_02540	GCA_013138765	IMPDCFJB_26		GCA_013138765_contig_26	8169	IMPDCFJB_02540	63	hypothetical protein	-	-	-	-	-	-	-	-	-	-	-	-	-	-	-	-	-	-	-	-	-	-	-	-	-	-	-	-	-	-	-	-	-	-	-	-	TMhelix	-	-	-	-	-	-
GCA_013138765-IMPDCFJB_02550	GCA_013138765	IMPDCFJB_26		GCA_013138765_contig_26	8169	IMPDCFJB_02550	167	hypothetical protein	-	-	-	-	-	-	-	-	-	-	-	-	-	-	-	-	-	-	-	-	-	-	-	-	-	-	-	-	-	-	-	-	-	-	-	-	TMhelix	-	-	-	-	-	-
GCA_013138765-IMPDCFJB_02560	GCA_013138765	IMPDCFJB_26		GCA_013138765_contig_26	8169	IMPDCFJB_02560	62	hypothetical protein	-	-	-	-	-	-	-	-	-	-	-	-	-	-	-	-	-	-	-	-	-	-	-	-	-	-	-	-	-	-	-	-	-	-	-	-	TMhelix	-	-	-	-	-	-
GCA_013138765-IMPDCFJB_02570	GCA_013138765	IMPDCFJB_26		GCA_013138765_contig_26	8169	IMPDCFJB_02570	85	hypothetical protein	-	-	-	-	-	-	-	-	-	-	-	-	-	-	-	-	-	-	-	-	-	-	-	-	-	-	-	-	-	-	-	-	-	-	-	-	TMhelix	SignalP-TM;_SignalP-noTM	-	-	-	-	-
GCA_013138765-IMPDCFJB_02580	GCA_013138765	IMPDCFJB_26		GCA_013138765_contig_26	8169	IMPDCFJB_02580	89	hypothetical protein	-	-	-	-	-	-	-	-	-	-	-	-	-	-	-	-	-	-	-	-	-	-	-	-	-	-	-	-	-	-	-	-	-	-	-	-	TMhelix	SignalP-TM	-	-	-	-	-
GCA_013138765-IMPDCFJB_02590	GCA_013138765	IMPDCFJB_26		GCA_013138765_contig_26	8169	IMPDCFJB_02590	77	hypothetical protein	-	-	-	-	-	-	-	-	-	-	-	-	-	-	-	-	-	-	-	-	-	-	-	-	-	-	-	-	-	-	-	-	-	-	-	-	TMhelix	-	-	-	-	-	-
GCA_013138765-IMPDCFJB_02600	GCA_013138765	IMPDCFJB_26		GCA_013138765_contig_26	8169	IMPDCFJB_02600	466	hypothetical protein	COG1672	Predicted_ATPase,_archaeal_AAA+_ATPase_superfamily	R	-	6.7e-50	arCOG03166	-	AAA+ superfamily ATPase fused to HTH and RecB nuclease domains	V	9.2e-69	K06921	4.2e-77	266.5	73.67	uncharacterized_protein	high_score	PF03008	Archaea_bacterial_proteins_of_unknown_function	8e-21	-	-	-	-	-	-	-	-	-	-	-	-	-	IPR027417;_IPR004256;_IPR011579;_IPR011335	P-loop_containing_nucleoside_triphosphate_hydrolase;_Domain_of_unknown_function_DUF234,_DEXX-box_ATPase_C-terminal;_ATPase_domain;_Restriction_endonuclease__type_II-like	PF03008;_PF01637	Archaea_bacterial_proteins_of_unknown_function;_ATPase_domain_predominantly_from_Archaea	-	-	PKL53460.1_ATPase_[Candidatus_Methanoperedenaceae_archaeon_HGW-Methanoperedenaceae-1]	1.17e-187	57.1	2013824	Archaea,Euryarchaeota,Methanomicrobia,Methanosarcinales,Candidatus_Methanoperedenaceae,none,Candidatus_Methanoperedenaceae_archaeon_HGW-Methanoperedenaceae-1
GCA_013138765-IMPDCFJB_02610	GCA_013138765	IMPDCFJB_26		GCA_013138765_contig_26	8169	IMPDCFJB_02610	100	hypothetical protein	-	-	-	-	-	-	-	-	-	-	-	-	-	-	-	-	-	-	-	-	-	-	-	-	-	-	-	-	-	-	-	-	-	-	-	-	TMhelix	-	-	-	-	-	-
GCA_013138765-IMPDCFJB_02620	GCA_013138765	IMPDCFJB_26		GCA_013138765_contig_26	8169	IMPDCFJB_02620	422	hypothetical protein	COG1373	Predicted_ATPase,_AAA+_superfamily	R	-	3e-70	arCOG03167	-	ATPase, AAA+ superfamily fused to HTH and PD-(DE)xK endonuclease domains	R	3.6e-56	K07133	1.3e-76	264.5	105.5	uncharacterized_protein	high_score	PF13173	AAA_domain	8.8e-33	-	-	-	-	-	-	-	-	-	-	-	-	-	IPR027417	P-loop_containing_nucleoside_triphosphate_hydrolase	PF13173	AAA_domain	-	-	WP_097300749.1_ATP-binding_protein_[Candidatus_Methanoperedens_sp._BLZ2]	2.12e-213	67.1	1719120	Archaea,Euryarchaeota,Methanomicrobia,Methanosarcinales,Candidatus_Methanoperedenaceae,Candidatus_Methanoperedens,Candidatus_Methanoperedens_sp._BLZ1
GCA_013138765-IMPDCFJB_02630	GCA_013138765	IMPDCFJB_26		GCA_013138765_contig_26	8169	IMPDCFJB_02630	48	hypothetical protein	-	-	-	-	-	arCOG02123	-	HEPN domain containing protein	V	5.2e-07	-	-	-	-	-	-	-	-	-	-	-	-	-	-	-	-	-	-	-	-	-	-	-	-	-	-	TMhelix	-	PIO07708.1_hypothetical_protein_COU62_02480,_partial_[Candidatus_Pacearchaeota_archaeon_CG10_big_fil_rev_8_21_14_0_10_35_219]	7.55e-20	80.9	1974446	Archaea,none,none,none,none,none,Candidatus_Pacearchaeota_archaeon_CG10_big_fil_rev_8_21_14_0_10_35_219
GCA_013138765-IMPDCFJB_02640	GCA_013138765	IMPDCFJB_26		GCA_013138765_contig_26	8169	IMPDCFJB_02640	196	hypothetical protein	-	-	-	-	-	arCOG01208	-	Minimal nucleotidyltransferase	V	1.9e-19	K07076	4e-07	36.3	40.53	uncharacterized_protein	-	PF18765	Polymerase_beta,_Nucleotidyltransferase	9.6e-07	-	-	-	-	-	-	-	-	-	-	-	-	-	IPR036390;_IPR002934;_IPR036388	Winged_helix_DNA-binding_domain_superfamily;_Polymerase,_nucleotidyl_transferase_domain;_Winged_helix-like_DNA-binding_domain_superfamily	PF01909	Nucleotidyltransferase_domain	-	-	PIN94109.1_hypothetical_protein_COU54_00375_[Candidatus_Pacearchaeota_archaeon_CG10_big_fil_rev_8_21_14_0_10_31_24]	1.1e-87	67.7	1974438	Archaea,none,none,none,none,none,Candidatus_Pacearchaeota_archaeon_CG10_big_fil_rev_8_21_14_0_10_31_24
GCA_013138765-IMPDCFJB_02650	GCA_013138765	IMPDCFJB_27		GCA_013138765_contig_27	11086	IMPDCFJB_02650	462	ADP-specific phosphofructokinase	COG4809	Archaeal_ADP-dependent_glucokinase/phosphofructokinase	G	Glycolysis	3e-96	arCOG03370	Pfk2	Archaeal ADP-dependent phosphofructokinase/glucokinase	G	3.6e-81	K00918	2.1e-96	329.3	195.07	ADP-dependent_phosphofructokinase/glucokinase_[EC:2.7.1.146_2.7.1.147]	high_score	PF04587	ADP-specific_Phosphofructokinase/Glucokinase_conserved_region	2.1e-69	P_fruct_ADP	-	-	2.1e-72	-	-	-	-	-	-	-	-	-	IPR029056;_IPR007666	Ribokinase-like;_ADP-specific_phosphofructokinase/glucokinase	PF04587	ADP-specific_Phosphofructokinase/Glucokinase_conserved_region	-	-	PIO00396.1_hypothetical_protein_COT72_01675_[archaeon_CG10_big_fil_rev_8_21_14_0_10_43_11]	6.71e-67	34.1	1975556	Archaea,none,none,none,none,none,archaeon_CG10_big_fil_rev_8_21_14_0_10_43_11
GCA_013138765-IMPDCFJB_02660	GCA_013138765	IMPDCFJB_27		GCA_013138765_contig_27	11086	IMPDCFJB_02660	215	hypothetical protein	-	-	-	-	-	-	-	-	-	-	-	-	-	-	-	-	-	-	-	-	-	-	-	-	-	-	-	-	-	-	-	-	-	-	-	-	-	-	-	-	-	-	-
GCA_013138765-IMPDCFJB_02670	GCA_013138765	IMPDCFJB_27		GCA_013138765_contig_27	11086	IMPDCFJB_02670	219	Triosephosphate isomerase	COG0149	Triosephosphate_isomerase	G	Glycolysis	5.3e-19	arCOG01087	TpiA	Triosephosphate isomerase	G	6.5e-55	K01803	3.1e-12	52.4	131.8	triosephosphate_isomerase_(TIM)_[EC:5.3.1.1]	-	PF00121	Triosephosphate_isomerase	1.3e-26	tim	-	-	9.3e-36	-	-	-	-	-	-	-	-	-	IPR000652;_IPR022891;_IPR013785;_IPR033983;_IPR035990	Triosephosphate_isomerase;_Triosephosphate_isomerase,_archaeal;_Aldolase-type_TIM_barrel;_Thiazole_synthase_ThiG;_Triosephosphate_isomerase_superfamily	PF00121;_PF05690	Triosephosphate_isomerase;_Thiazole_biosynthesis_protein_ThiG	-	-	KAA0003148.1_triose-phosphate_isomerase_[Thermoplasmata_archaeon]	6.24e-66	49.8	1906666	Archaea,Euryarchaeota,Thermoplasmata,none,none,none,Thermoplasmata_archaeon
GCA_013138765-IMPDCFJB_02680	GCA_013138765	IMPDCFJB_27		GCA_013138765_contig_27	11086	IMPDCFJB_02680	60	hypothetical protein	-	-	-	-	-	-	-	-	-	-	-	-	-	-	-	-	-	-	-	-	-	-	-	-	-	-	-	-	-	-	-	-	-	-	-	-	-	-	-	-	-	-	-
GCA_013138765-IMPDCFJB_02690	GCA_013138765	IMPDCFJB_27		GCA_013138765_contig_27	11086	IMPDCFJB_02690	152	hypothetical protein	-	-	-	-	-	-	-	-	-	-	-	-	-	-	-	-	-	-	-	-	-	-	-	-	-	-	-	-	-	-	-	-	-	-	-	-	-	-	-	-	-	-	-
GCA_013138765-IMPDCFJB_02700	GCA_013138765	IMPDCFJB_27		GCA_013138765_contig_27	11086	IMPDCFJB_02700	67	hypothetical protein	-	-	-	-	-	-	-	-	-	-	-	-	-	-	-	-	-	-	-	-	-	-	-	-	-	-	-	-	-	-	-	-	-	-	-	-	-	-	-	-	-	-	-
GCA_013138765-IMPDCFJB_02710	GCA_013138765	IMPDCFJB_27		GCA_013138765_contig_27	11086	IMPDCFJB_02710	1722	hypothetical protein	-	-	-	-	-	-	-	-	-	-	-	-	-	-	-	-	-	-	-	-	-	-	-	-	-	-	-	-	-	-	-	-	-	-	-	-	TMhelix	SignalP-TM	RLG15215.1_hypothetical_protein_DRN71_01940_[Candidatus_Nanohaloarchaeota_archaeon]	1.5e-21	25.6	2099673	Archaea,Euryarchaeota,none,none,none,none,Candidatus_Nanohaloarchaeota_archaeon
GCA_013138765-IMPDCFJB_02720	GCA_013138765	IMPDCFJB_27		GCA_013138765_contig_27	11086	IMPDCFJB_02720	104	hypothetical protein	COG0393	Uncharacterized_pentameric_protein_YbjQ,_UPF0145_family	S	-	1.4e-33	arCOG02287	-	Putative selenium binding protein, beta/alpha-propeller fold	P	1.2e-31	-	-	-	-	-	-	PF01906	Putative_heavy-metal-binding	2.2e-34	-	-	-	-	-	-	-	-	-	-	-	-	-	IPR035439;_IPR002765	UPF0145_domain_superfamily;_Uncharacterised_protein_family_UPF0145	PF01906	Putative_heavy-metal-binding	-	-	PIN99117.1_hypothetical_protein_COT90_01175_[Candidatus_Diapherotrites_archaeon_CG10_big_fil_rev_8_21_14_0_10_31_34]	1.63e-43	69.9	1974406	Archaea,Candidatus_Diapherotrites,none,none,none,none,Candidatus_Diapherotrites_archaeon_CG10_big_fil_rev_8_21_14_0_10_31_34
GCA_013138765-IMPDCFJB_02730	GCA_013138765	IMPDCFJB_27		GCA_013138765_contig_27	11086	IMPDCFJB_02730	128	hypothetical protein	-	-	-	-	-	-	-	-	-	-	-	-	-	-	-	-	-	-	-	-	-	-	-	-	-	-	-	-	-	-	-	-	-	-	-	-	TMhelix	-	CPU66323.1_Uncharacterised_protein_[Mycobacteroides_abscessus]	3.76e-08	48.8	36809	Bacteria,Actinobacteria,Actinobacteria,Corynebacteriales,Mycobacteriaceae,Mycobacteroides,Mycobacteroides_abscessus
GCA_013138765-IMPDCFJB_02740	GCA_013138765	IMPDCFJB_28		GCA_013138765_contig_28	34764	IMPDCFJB_02740	44	hypothetical protein	-	-	-	-	-	-	-	-	-	-	-	-	-	-	-	-	-	-	-	-	-	-	-	-	-	-	-	-	-	-	-	-	-	-	-	-	-	-	-	-	-	-	-
GCA_013138765-IMPDCFJB_02750	GCA_013138765	IMPDCFJB_28		GCA_013138765_contig_28	34764	IMPDCFJB_02750	129	hypothetical protein	-	-	-	-	-	-	-	-	-	-	-	-	-	-	-	-	-	-	-	-	-	-	-	-	-	-	-	-	-	-	-	-	-	-	-	-	-	-	-	-	-	-	-
GCA_013138765-IMPDCFJB_02760	GCA_013138765	IMPDCFJB_28		GCA_013138765_contig_28	34764	IMPDCFJB_02760	94	hypothetical protein	-	-	-	-	-	-	-	-	-	-	-	-	-	-	-	-	PF07883	Cupin_domain	4.3e-07	-	-	-	-	-	-	-	-	-	-	-	-	-	IPR011051;_IPR013096;_IPR014710	RmlC-like_cupin_domain_superfamily;_Cupin_2,_conserved_barrel;_RmlC-like_jelly_roll_fold	PF07883	Cupin_domain	-	-	TKJ17157.1_hypothetical_protein_CEE44_01320_[Candidatus_Woesearchaeota_archaeon_B3_Woes]	2.53e-31	58.5	2012492	Archaea,Candidatus_Woesearchaeota,none,none,none,none,Candidatus_Woesearchaeota_archaeon_B3_Woes
GCA_013138765-IMPDCFJB_02770	GCA_013138765	IMPDCFJB_28		GCA_013138765_contig_28	34764	IMPDCFJB_02770	151	hypothetical protein	-	-	-	-	-	-	-	-	-	-	-	-	-	-	-	-	-	-	-	-	-	-	-	-	-	-	-	-	-	-	-	-	-	-	-	-	-	-	-	-	-	-	-
GCA_013138765-IMPDCFJB_02780	GCA_013138765	IMPDCFJB_28		GCA_013138765_contig_28	34764	IMPDCFJB_02780	288	4-amino-4-deoxy-L-arabinose-phosphoundecaprenol flippase subunit ArnE	COG2510	Riboflavin_transporter_RibN,_EamA_domain	H	-	1.9e-28	arCOG00272	RhaT	Permease of the drug/metabolite transporter (DMT) superfamily	G	6.7e-23	K08978	1.2e-18	73.6	69.57	bacterial/archaeal_transporter_family_protein	high_score	PF00892	EamA-like_transporter_family	1.2e-23	phn_DUF6	-	-	3.8e-08	-	-	-	-	-	-	-	-	-	IPR000620	EamA_domain	PF00892	EamA-like_transporter_family	TMhelix	-	KYK26718.1_hypothetical_protein_AYK26_07205_[Euryarchaeota_archaeon_SM23-78]	2.18e-88	54.5	1803821	Archaea,Euryarchaeota,none,none,none,none,Euryarchaeota_archaeon_SM23-78
GCA_013138765-IMPDCFJB_02790	GCA_013138765	IMPDCFJB_28		GCA_013138765_contig_28	34764	IMPDCFJB_02790	100	50S ribosomal protein L44e	COG1631	Ribosomal_protein_L44E	J	Archaeal_ribosomal_proteins	9.1e-20	arCOG04109	RPL42A	Ribosomal protein L44E	J	8e-11	K02929	4.5e-13	55.5	33.03	large_subunit_ribosomal_protein_L44e	high_score	PF00935	Ribosomal_protein_L44	1.4e-11	-	-	-	-	-	-	-	-	-	-	-	-	-	IPR000552;_IPR011332	Ribosomal_protein_L44e;_Zinc-binding_ribosomal_protein	PF00935	Ribosomal_protein_L44	-	-	RLG14403.1_50S_ribosomal_protein_L44e_[Candidatus_Nanohaloarchaeota_archaeon]	5.15e-29	53.5	2099673	Archaea,Euryarchaeota,none,none,none,none,Candidatus_Nanohaloarchaeota_archaeon
GCA_013138765-IMPDCFJB_02800	GCA_013138765	IMPDCFJB_28		GCA_013138765_contig_28	34764	IMPDCFJB_02800	50	30S ribosomal protein S27e	COG2051	Ribosomal_protein_S27E	J	Archaeal_ribosomal_proteins	1.8e-09	-	-	-	-	-	K02978	3.5e-09	42.3	32.77	small_subunit_ribosomal_protein_S27e	high_score	PF01667	Ribosomal_protein_S27	2.2e-15	-	-	-	-	-	-	-	-	-	-	-	-	-	IPR011332;_IPR023407;_IPR000592	Zinc-binding_ribosomal_protein;_Ribosomal_protein_S27e,_zinc-binding_domain_superfamily;_Ribosomal_protein_S27e	PF01667	Ribosomal_protein_S27	-	-	RLG13456.1_30S_ribosomal_protein_S27e_[Candidatus_Nanohaloarchaeota_archaeon]	4.12e-14	61.2	2099673	Archaea,Euryarchaeota,none,none,none,none,Candidatus_Nanohaloarchaeota_archaeon
GCA_013138765-IMPDCFJB_02810	GCA_013138765	IMPDCFJB_28		GCA_013138765_contig_28	34764	IMPDCFJB_02810	255	Translation initiation factor 2 subunit alpha	COG1093	Translation_initiation_factor_2,_alpha_subunit_(eIF-2alpha)	J	Translation_factors	1.4e-61	arCOG04107	SUI2	Translation initiation factor 2, alpha subunit (eIF-2alpha)	J	5.7e-37	K03237	6.6e-39	139.8	105.6	translation_initiation_factor_2_subunit_1	high_score	PF07541	Eukaryotic_translation_initiation_factor_2_alpha_subunit	3.8e-13	-	-	-	-	-	-	-	-	-	-	-	-	-	IPR003029;_IPR011488;_IPR024055;_IPR024054;_IPR022967;_IPR012340	S1_domain;_Translation_initiation_factor_2,_alpha_subunit;_Translation_initiation_factor_2,_alpha_subunit,_C-terminal;_Translation_initiation_factor_2,_alpha_subunit,_middle_domain_superfamily;_RNA-binding_domain,_S1;_Nucleic_acid-binding,_OB-fold	PF00575;_PF07541	S1_RNA_binding_domain;_Eukaryotic_translation_initiation_factor_2_alpha_subunit	-	-	RLG13450.1_translation_initiation_factor_IF-2_subunit_alpha_[Candidatus_Nanohaloarchaeota_archaeon]	6.34e-45	37.3	2099673	Archaea,Euryarchaeota,none,none,none,none,Candidatus_Nanohaloarchaeota_archaeon
GCA_013138765-IMPDCFJB_02820	GCA_013138765	IMPDCFJB_28		GCA_013138765_contig_28	34764	IMPDCFJB_02820	63	Ribosome biogenesis protein Nop10	COG2260	rRNA_maturation_protein_Nop10,_contains_Zn-ribbon_domain	J	16S_rRNA_modification	3.7e-12	arCOG00906	Nop10	rRNA maturation protein Nop10, contains Zn-ribbon domain	J	1.6e-14	K11130	3.7e-09	42.4	29.13	H/ACA_ribonucleoprotein_complex_subunit_3	high_score	PF04135	Nucleolar_RNA-binding_protein,_Nop10p_family	1.7e-19	-	-	-	-	-	-	-	-	-	-	-	-	-	IPR036756;_IPR023532;_IPR007264	H/ACA_ribonucleoprotein_complex,_subunit_Nop10_superfamily;_H/ACA_ribonucleoprotein_complex_subunit_Nop10_,_archaeal-type;_H/ACA_ribonucleoprotein_complex,_subunit_Nop10	PF04135	Nucleolar_RNA-binding_protein,_Nop10p_family	-	-	RLJ03143.1_RNA-protein_complex_protein_Nop10_[Candidatus_Aenigmarchaeota_archaeon]	3.69e-17	68.1	2093792	Archaea,Candidatus_Aenigmarchaeota,none,none,none,none,Candidatus_Aenigmarchaeota_archaeon
GCA_013138765-IMPDCFJB_02830	GCA_013138765	IMPDCFJB_28		GCA_013138765_contig_28	34764	IMPDCFJB_02830	264	hypothetical protein	COG2047	Proteasome_assembly_chaperone_(PAC2)_family_protein	R	-	3e-65	arCOG00348	PbaB	20S proteasome assembly factor, ATP-grasp superfamily enzyme	O	2.8e-52	K07159	1.9e-74	256.2	176.03	uncharacterized_protein	high_score	PF09754	PAC2_family	1.9e-36	TIGR00162	-	-	4.9e-67	-	-	-	-	-	-	-	-	-	IPR038389;_IPR004426;_IPR019151	Proteasome_assembly_chaperone_2_superfamily;_Conserved_hypothetical_protein_CHP00062;_Proteasome_assembly_chaperone_2	PF09754	PAC2_family	-	-	RLG13451.1_proteasome_assembly_chaperone_family_protein_[Candidatus_Nanohaloarchaeota_archaeon]	2.23e-99	54.9	2099673	Archaea,Euryarchaeota,none,none,none,none,Candidatus_Nanohaloarchaeota_archaeon
GCA_013138765-IMPDCFJB_02840	GCA_013138765	IMPDCFJB_28		GCA_013138765_contig_28	34764	IMPDCFJB_02840	55	DNA-directed RNA polymerase subunit K	COG1758	DNA-directed_RNA_polymerase,_subunit_K/omega	K	RNA_polymerase	3.4e-07	arCOG01268	Rpo6/RpoZ	DNA-directed RNA polymerase subunit K/omega	K	4.8e-13	K03055	1.5e-20	78.7	88.83	DNA-directed_RNA_polymerase_subunit_K_[EC:2.7.7.6]	-	PF01192	RNA_polymerase_Rpb6_	1.1e-08	-	-	-	-	-	-	-	-	-	-	-	-	-	IPR036161;_IPR006111;_IPR020708;_IPR006110	RPB6/omega_subunit-like_superfamily;_Archaeal_RpoK/eukaryotic_RPB6_RNA_polymerase_subunit;_DNA-directed_RNA_polymerase,_14-18kDa_subunit,_conserved_site;_RNA_polymerase,_subunit_omega/K/RPB6	PF01192	RNA_polymerase_Rpb6	-	-	RLG13452.1_DNA-directed_RNA_polymerase_subunit_K_[Candidatus_Nanohaloarchaeota_archaeon]	1.22e-14	63	2099673	Archaea,Euryarchaeota,none,none,none,none,Candidatus_Nanohaloarchaeota_archaeon
GCA_013138765-IMPDCFJB_02850	GCA_013138765	IMPDCFJB_28		GCA_013138765_contig_28	34764	IMPDCFJB_02850	383	Enolase	COG0148	Enolase	G	Glycolysis	2.4e-99	arCOG01169	Eno	Enolase	G	3.6e-86	K01689	1.4e-78	270.8	59.87	enolase_[EC:4.2.1.11]	high_score	PF00113	Enolase,_C-terminal_TIM_barrel_domain	5.5e-57	eno	-	-	7.2e-88	-	-	-	-	-	-	-	-	-	IPR020810;_IPR036849;_IPR020811;_IPR000941;_IPR029017	Enolase,_C-terminal_TIM_barrel_domain;_Enolase-like,_C-terminal_domain_superfamily;_Enolase,_N-terminal;_Enolase;_Enolase-like,_N-terminal	PF00113;_PF03952	Enolase,_C-terminal_TIM_barrel_domain;_Enolase,_N-terminal_domain	-	-	VVB59953.1_Enolase_[uncultured_archaeon]	2.08e-128	50.4	115547	Archaea,none,none,none,none,none,uncultured_archaeon
GCA_013138765-IMPDCFJB_02860	GCA_013138765	IMPDCFJB_28		GCA_013138765_contig_28	34764	IMPDCFJB_02860	219	30S ribosomal protein S2	COG0052	Ribosomal_protein_S2	J	Ribosome_30S_subunit	2.4e-39	arCOG04245	RpsB	Ribosomal protein S2	J	1.7e-54	K02998	1e-48	171.9	228.7	small_subunit_ribosomal_protein_SAe	-	PF00318	Ribosomal_protein_S2	1.2e-19	uS2_euk_arch	-	-	1.2e-69	-	-	-	-	-	-	-	-	-	IPR001865;_IPR018130;_IPR005707;_IPR023591	Ribosomal_protein_S2;_Ribosomal_protein_S2,_conserved_site;_Ribosomal_protein_S2,_eukaryotic/archaeal;_Ribosomal_protein_S2,_flavodoxin-like_domain_superfamily	PF00318	Ribosomal_protein_S2	-	-	RLG15247.1_30S_ribosomal_protein_S2_[Candidatus_Nanohaloarchaeota_archaeon]	6.02e-94	67.2	2099673	Archaea,Euryarchaeota,none,none,none,none,Candidatus_Nanohaloarchaeota_archaeon
GCA_013138765-IMPDCFJB_02870	GCA_013138765	IMPDCFJB_28		GCA_013138765_contig_28	34764	IMPDCFJB_02870	270	HTH-type sugar sensing transcriptional regulator TrmBL1	COG1378	Sugar-specific_transcriptional_regulator_TrmB	K	-	1e-46	arCOG02037	-	Sugar-specific transcriptional regulator TrmB	K	8.1e-19	-	-	-	-	-	-	PF01978	Sugar-specific_transcriptional_regulator_TrmB	5.1e-15	-	-	-	-	-	-	-	-	-	-	-	-	-	IPR002831;_IPR036390;_IPR036388	Transcription_regulator_TrmB,_N-terminal;_Winged_helix_DNA-binding_domain_superfamily;_Winged_helix-like_DNA-binding_domain_superfamily	PF01978	Sugar-specific_transcriptional_regulator_TrmB	-	-	OGI12729.1_hypothetical_protein_A3K64_04115_[Candidatus_Micrarchaeota_archaeon_RBG_16_36_9]	4.51e-25	30.1	1801632	Archaea,Candidatus_Micrarchaeota,none,none,none,none,Candidatus_Micrarchaeota_archaeon_RBG_16_36_9
GCA_013138765-IMPDCFJB_02880	GCA_013138765	IMPDCFJB_28		GCA_013138765_contig_28	34764	IMPDCFJB_02880	214	hypothetical protein	-	-	-	-	-	-	-	-	-	-	-	-	-	-	-	-	-	-	-	-	-	-	-	-	-	-	-	-	-	-	-	-	-	-	-	-	-	-	-	-	-	-	-
GCA_013138765-IMPDCFJB_02890	GCA_013138765	IMPDCFJB_28		GCA_013138765_contig_28	34764	IMPDCFJB_02890	176	hypothetical protein	-	-	-	-	-	-	-	-	-	-	-	-	-	-	-	-	-	-	-	-	-	-	-	-	-	-	-	-	-	-	-	-	-	-	-	-	-	-	-	-	-	-	-
GCA_013138765-IMPDCFJB_02900	GCA_013138765	IMPDCFJB_28		GCA_013138765_contig_28	34764	IMPDCFJB_02900	268	Putative HTH-type transcriptional regulator TrmBL2	COG1378	Sugar-specific_transcriptional_regulator_TrmB	K	-	7.7e-42	arCOG02037	-	Sugar-specific transcriptional regulator TrmB	K	1.5e-22	-	-	-	-	-	-	PF01978	Sugar-specific_transcriptional_regulator_TrmB	1.2e-17	-	-	-	-	-	-	-	-	-	-	-	-	-	IPR002831;_IPR036390;_IPR036388	Transcription_regulator_TrmB,_N-terminal;_Winged_helix_DNA-binding_domain_superfamily;_Winged_helix-like_DNA-binding_domain_superfamily	PF01978	Sugar-specific_transcriptional_regulator_TrmB	-	-	RLG15104.1_hypothetical_protein_DRN71_02090_[Candidatus_Nanohaloarchaeota_archaeon]	2.79e-87	48.5	2099673	Archaea,Euryarchaeota,none,none,none,none,Candidatus_Nanohaloarchaeota_archaeon
GCA_013138765-IMPDCFJB_02910	GCA_013138765	IMPDCFJB_28		GCA_013138765_contig_28	34764	IMPDCFJB_02910	247	Stomatin	COG0330	Regulator_of_protease_activity_HflC,_stomatin/prohibitin_superfamily	O	-	5.5e-55	arCOG01915	HflC	Membrane protease subunit, stomatin/prohibitin homolog	O	6.4e-55	K17286	3.2e-77	265	388.03	erythrocyte_band_7_integral_membrane_protein	-	PF01145	SPFH_domain_/_Band_7_family	7.1e-33	hflK	-	-	1.5e-23	-	-	-	-	1.89e-65	-	-	-	-	IPR001972;_IPR036013;_IPR001107	Stomatin_family;_Band_7/SPFH_domain_superfamily;_Band_7_domain	PF01145	SPFH_domain_/_Band_7_family	TMhelix	SignalP-noTM	GBE20346.1_modulator_of_FtsH_protease_HflK_[archaeon_BMS3Abin17]	4.79e-106	67.5	2005741	Archaea,none,none,none,none,none,archaeon_BMS3Abin17
GCA_013138765-IMPDCFJB_02920	GCA_013138765	IMPDCFJB_28		GCA_013138765_contig_28	34764	IMPDCFJB_02920	474	hypothetical protein	-	-	-	-	-	-	-	-	-	-	-	-	-	-	-	-	-	-	-	-	-	-	-	-	-	-	-	-	-	-	-	-	-	-	-	-	-	-	-	-	-	-	-
GCA_013138765-IMPDCFJB_02930	GCA_013138765	IMPDCFJB_28		GCA_013138765_contig_28	34764	IMPDCFJB_02930	209	hypothetical protein	-	-	-	-	-	-	-	-	-	-	-	-	-	-	-	-	-	-	-	-	-	-	-	-	-	-	-	-	-	-	-	-	-	-	-	-	-	-	-	-	-	-	-
GCA_013138765-IMPDCFJB_02940	GCA_013138765	IMPDCFJB_28		GCA_013138765_contig_28	34764	IMPDCFJB_02940	231	Proteasome subunit alpha	COG0638	20S_proteasome,_alpha_and_beta_subunits	O	-	2.8e-43	arCOG00971	PRE1	20S proteasome, alpha subunit	O	6.8e-56	K02731	5e-53	185.9	309.7	20S_proteasome_subunit_alpha_4_[EC:3.4.25.1]	-	PF00227	Proteasome_subunit	4.8e-46	arc_protsome_A	-	-	5.6e-74	-	-	-	-	-	-	-	-	-	IPR000426;_IPR029055;_IPR001353;_IPR023332	Proteasome_alpha-subunit,_N-terminal_domain;_Nucleophile_aminohydrolases,_N-terminal;_Proteasome,_subunit_alpha/beta;_Proteasome_alpha-type_subunit	PF00227;_PF10584	Proteasome_subunit;_Proteasome_subunit_A_N-terminal_signature	-	-	RLG14691.1_proteasome_subunit_alpha_[Candidatus_Nanohaloarchaeota_archaeon]	8.52e-95	60.6	2099673	Archaea,Euryarchaeota,none,none,none,none,Candidatus_Nanohaloarchaeota_archaeon
GCA_013138765-IMPDCFJB_02950	GCA_013138765	IMPDCFJB_28		GCA_013138765_contig_28	34764	IMPDCFJB_02950	243	Ribosome maturation protein SDO1	COG1500	Ribosome_maturation_protein_Sdo1	J	-	6.6e-65	arCOG04187	Sdo1	Ribosome maturation protein Sdo1	J	3.1e-40	K14574	8.5e-39	139.4	136.07	ribosome_maturation_protein_SDO1	high_score	PF09377	SBDS_protein_C-terminal_domain	2.5e-18	RNA_SBDS	-	-	7.2e-51	-	-	-	-	-	-	-	-	-	IPR036786;_IPR002140;_IPR035647;_IPR018978;_IPR037188;_IPR019783	Ribosome_maturation_protein_SBDS,_N-terminal_domain_superfamily;_Ribosome_maturation_protein_Sdo1/SBDS;_EF-G_domain_III/V-like;_Ribosome_maturation_protein_SBDS,_C-terminal;_Ribosome_maturation_protein_Sdo1/SBDS,_central_domain_superfamily;_Ribosome_maturation_protein_SBDS,_N-terminal	PF09377;_PF01172	SBDS_protein_C-terminal_domain;_Shwachman-Bodian-Diamond_syndrome_(SBDS)_protein	-	-	ODS37646.1_rRNA_metabolism_protein_[Candidatus_Altiarchaeales_archaeon_WOR_SM1_SCG]	9.61e-52	37.2	1849261	Archaea,Candidatus_Altiarchaeota,none,Candidatus_Altiarchaeales,none,none,Candidatus_Altiarchaeales_archaeon_WOR_SM1_SCG
GCA_013138765-IMPDCFJB_02960	GCA_013138765	IMPDCFJB_28		GCA_013138765_contig_28	34764	IMPDCFJB_02960	262	Exosome complex component Rrp4	COG1097	Exosome_complex_RNA-binding_protein_Rrp4,_contains_S1_and_KH_domains	U	-	6.1e-66	arCOG00678	Rrp4	Exosome complex RNA-binding protein Rrp4, contains S1 and KH domains	J	4.2e-58	K03679	1.9e-44	157.9	102.97	exosome_complex_component_RRP4	high_score	PF15985	KH_domain	6.2e-07	polynuc_phos	-	-	7.6e-06	-	-	-	-	-	-	-	-	-	IPR036612;_IPR004088;_IPR012340;_IPR025721;_IPR004087;_IPR023474	K_Homology_domain,_type_1_superfamily;_K_Homology_domain,_type_1;_Nucleic_acid-binding,_OB-fold;_Exosome_complex_component,_N-terminal_domain;_K_Homology_domain;_Exosome_complex_component_Rrp4	PF15985;_PF14382	KH_domain;_Exosome_complex_exonuclease_RRP4_N-terminal_region	-	-	RLG14693.1_RNA-binding_protein_[Candidatus_Nanohaloarchaeota_archaeon]	4.51e-75	49.2	2099673	Archaea,Euryarchaeota,none,none,none,none,Candidatus_Nanohaloarchaeota_archaeon
GCA_013138765-IMPDCFJB_02970	GCA_013138765	IMPDCFJB_28		GCA_013138765_contig_28	34764	IMPDCFJB_02970	240	Exosome complex component Rrp41	COG0689	Ribonuclease_PH	J	-	6.7e-73	arCOG01575	Rph/Rrp42	Ribonuclease PH	J	8.8e-73	K11600	6.6e-68	235	217.27	exosome_complex_component_RRP41	high_score	PF01138	3'_exoribonuclease_family,_domain_1	2.4e-32	ECX1	-	-	3.3e-90	-	-	-	-	-	-	-	-	-	IPR015847;_IPR036345;_IPR001247;_IPR011807;_IPR020568;_IPR027408	Exoribonuclease,_phosphorolytic_domain_2;_Exoribonuclease,_PH_domain_2_superfamily;_Exoribonuclease,_phosphorolytic_domain_1;_Exosome_complex_component_Rrp41;_Ribosomal_protein_S5_domain_2-type_fold;_PNPase/RNase_PH_domain_superfamily	PF03725;_PF01138	3'_exoribonuclease_family,_domain_2;_3'_exoribonuclease_family,_domain_1	-	-	KUO39439.1_exonuclease_[Hadesarchaea_archaeon_DG-33-1]	3.57e-84	58.5	1775755	Archaea,Euryarchaeota,Hadesarchaea,none,none,none,Hadesarchaea_archaeon_DG-33-1
GCA_013138765-IMPDCFJB_02980	GCA_013138765	IMPDCFJB_28		GCA_013138765_contig_28	34764	IMPDCFJB_02980	267	Exosome complex component Rrp42	COG2123	Exosome_complex_RNA-binding_protein_Rrp42,_RNase_PH_superfamily	U	-	1e-91	arCOG01574	Rrp42	Exosome complex RNA-binding protein Rrp42, RNase PH superfamily	J	1.3e-75	K03678	2.5e-63	220.5	261.87	exosome_complex_component_RRP45	-	PF01138	3'_exoribonuclease_family,_domain_1	4.9e-30	ECX1	-	-	4.9e-16	-	-	-	-	-	-	-	-	-	IPR036345;_IPR027408;_IPR001247;_IPR015847;_IPR020568	Exoribonuclease,_PH_domain_2_superfamily;_PNPase/RNase_PH_domain_superfamily;_Exoribonuclease,_phosphorolytic_domain_1;_Exoribonuclease,_phosphorolytic_domain_2;_Ribosomal_protein_S5_domain_2-type_fold	PF01138;_PF03725	3'_exoribonuclease_family,_domain_1;_3'_exoribonuclease_family,_domain_2	-	-	RLJ06553.1_RNA-binding_protein_[Candidatus_Aenigmarchaeota_archaeon]	1.76e-74	51.1	2093792	Archaea,Candidatus_Aenigmarchaeota,none,none,none,none,Candidatus_Aenigmarchaeota_archaeon
GCA_013138765-IMPDCFJB_02990	GCA_013138765	IMPDCFJB_28		GCA_013138765_contig_28	34764	IMPDCFJB_02990	87	50S ribosomal protein L37Ae	COG1997	Ribosomal_protein_L37AE/L43A	J	Archaeal_ribosomal_proteins	2.5e-17	arCOG04208	RPL43A	Ribosomal protein L37AE/L43A	J	2.5e-07	K02921	1.2e-20	79.3	25.13	large_subunit_ribosomal_protein_L37Ae	high_score	PF01780	Ribosomal_L37ae_protein_family	8.1e-27	eL43_euk_arch	-	-	3.7e-28	-	-	-	-	-	-	-	-	-	IPR011331;_IPR002674;_IPR011332	Ribosomal_protein_L37ae/L37e;_Ribosomal_protein_L37ae;_Zinc-binding_ribosomal_protein	PF01780	Ribosomal_L37ae_protein_family	-	-	RLG14705.1_50S_ribosomal_protein_L37ae_[Candidatus_Nanohaloarchaeota_archaeon]	6.82e-24	57.7	2099673	Archaea,Euryarchaeota,none,none,none,none,Candidatus_Nanohaloarchaeota_archaeon
GCA_013138765-IMPDCFJB_03000	GCA_013138765	IMPDCFJB_28		GCA_013138765_contig_28	34764	IMPDCFJB_03000	44	DNA-directed RNA polymerase subunit P	-	-	-	-	-	-	-	-	-	-	K03059	2.6e-08	38.9	45.17	DNA-directed_RNA_polymerase_subunit_P_[EC:2.7.7.6]	-	-	-	-	-	-	-	-	-	-	-	-	-	-	-	-	-	IPR029040	RNA_polymerase_subunit_RPABC4/transcription_elongation_factor_Spt4	-	-	-	-	-	-	-	-	-
GCA_013138765-IMPDCFJB_03010	GCA_013138765	IMPDCFJB_28		GCA_013138765_contig_28	34764	IMPDCFJB_03010	82	hypothetical protein	COG2892	tRNA_threonylcarbamoyladenosine_modification_(KEOPS)_complex,__Pcc1_subunit	J	tRNA_modification	8.7e-09	-	-	-	-	-	K09741	5.5e-07	35.6	45.57	KEOPS_complex_subunit_Pcc1	-	-	-	-	-	-	-	-	-	-	-	-	-	-	-	-	-	IPR015419	CTAG/Pcc1_family	PF09341	Transcription_factor_Pcc1	-	-	-	-	-	-	-
GCA_013138765-IMPDCFJB_03020	GCA_013138765	IMPDCFJB_28		GCA_013138765_contig_28	34764	IMPDCFJB_03020	102	Prefoldin subunit beta	COG1382	Prefoldin,_chaperonin_cofactor	O	-	3.1e-11	arCOG01342	GimC	Prefoldin, chaperonin cofactor	O	5.4e-10	K04798	1.2e-06	34.2	54.2	prefoldin_beta_subunit	-	PF01920	Prefoldin_subunit	1.7e-10	gimC_beta	-	-	5e-16	-	-	-	-	-	-	-	-	-	IPR009053;_IPR002777	Prefoldin;_Prefoldin_beta-like	PF01920	Prefoldin_subunit	-	-	-	-	-	-	-
GCA_013138765-IMPDCFJB_03030	GCA_013138765	IMPDCFJB_28		GCA_013138765_contig_28	34764	IMPDCFJB_03030	416	manganese-dependent inorganic pyrophosphatase	COG0618	nanoRNase/pAp_phosphatase,_hydrolyzes_c-di-AMP_and_oligoRNAs	FT	-	1.9e-41	arCOG01565	NrnA	nanoRNase/pAp phosphatase, hydrolyzes c-di-AMP and oligoRNAs	F	8.8e-71	K06881	4.8e-34	123.6	198.53	bifunctional_oligoribonuclease_and_PAP_phosphatase_NrnA_[EC:3.1.3.7_3.1.13.3]	-	PF01368	DHH_family	3.3e-14	-	-	-	-	-	-	-	-	-	-	-	-	-	IPR038763;_IPR001667;_IPR003156	DHH_phosphoesterase_superfamily;_DDH_domain;_DHHA1_domain	PF01368;_PF02272	DHH_family;_DHHA1_domain	TMhelix	-	VVB59678.1_Manganese-dependent_inorganic_pyrophosphatase_[uncultured_archaeon]	4.86e-81	44.3	115547	Archaea,none,none,none,none,none,uncultured_archaeon
GCA_013138765-IMPDCFJB_03040	GCA_013138765	IMPDCFJB_28		GCA_013138765_contig_28	34764	IMPDCFJB_03040	85	hypothetical protein	COG1698	Uncharacterized_conserved_protein,_UPF0147_family	S	-	5.5e-22	arCOG04308	-	Uncharacterized protein	S	5.5e-13	K09721	3.9e-22	83.8	75.57	uncharacterized_protein	high_score	PF03685	Uncharacterised_protein_family_(UPF0147)	1.9e-21	-	-	-	-	-	-	-	-	-	-	-	-	-	IPR023130;_IPR005354	Ta0600-like_superfamily;_Uncharacterised_protein_family_UPF0147	PF03685	Uncharacterised_protein_family_(UPF0147)	-	-	RLG13633.1_hypothetical_protein_DRN71_04480_[Candidatus_Nanohaloarchaeota_archaeon]	1.32e-22	52.4	2099673	Archaea,Euryarchaeota,none,none,none,none,Candidatus_Nanohaloarchaeota_archaeon
GCA_013138765-IMPDCFJB_03050	GCA_013138765	IMPDCFJB_28		GCA_013138765_contig_28	34764	IMPDCFJB_03050	114	hypothetical protein	COG2450	Predicted_archaeal_cell_division_protein,_SepF_family	D	-	5.6e-24	arCOG02263	-	Predicted cell division protein, SepF homolog	D	2.5e-10	K09152	5.4e-23	87.3	64.33	uncharacterized_protein	high_score	PF04472	Cell_division_protein_SepF	8.8e-12	-	-	-	-	-	-	-	-	-	-	-	-	-	IPR007561;_IPR038594	Cell_division_protein_SepF/SepF-related;_SepF-like_superfamily	PF04472	Cell_division_protein_SepF	-	-	RLG13632.1_hypothetical_protein_DRN71_04475_[Candidatus_Nanohaloarchaeota_archaeon]	4.01e-40	58	2099673	Archaea,Euryarchaeota,none,none,none,none,Candidatus_Nanohaloarchaeota_archaeon
GCA_013138765-IMPDCFJB_03060	GCA_013138765	IMPDCFJB_28		GCA_013138765_contig_28	34764	IMPDCFJB_03060	211	hypothetical protein	COG2095	Small_neutral_amino_acid_transporter_SnatA,_MarC_family	E	-	1.6e-53	arCOG01997	MarC	Multiple antibiotic transporter	U	2.7e-38	K05595	1.4e-53	187.2	75.1	multiple_antibiotic_resistance_protein	high_score	PF01914	MarC_family_integral_membrane_protein	2.3e-55	TIGR00427	-	-	1.3e-53	-	-	-	-	1.67e-33	-	-	-	-	IPR002771	Multiple_antibiotic_resistance_(MarC)-related	PF01914	MarC_family_integral_membrane_protein	TMhelix	-	PKL53135.1_hypothetical_protein_CVV36_08665_[Candidatus_Methanoperedenaceae_archaeon_HGW-Methanoperedenaceae-1]	2.26e-55	46.8	2013824	Archaea,Euryarchaeota,Methanomicrobia,Methanosarcinales,Candidatus_Methanoperedenaceae,none,Candidatus_Methanoperedenaceae_archaeon_HGW-Methanoperedenaceae-1
GCA_013138765-IMPDCFJB_03070	GCA_013138765	IMPDCFJB_28		GCA_013138765_contig_28	34764	IMPDCFJB_03070	249	DNA polymerase sliding clamp	COG0592	DNA_polymerase_III_sliding_clamp_(beta)_subunit,_PCNA_homolog	L	-	4.1e-07	arCOG00488	DnaN	DNA polymerase sliding clamp subunit (PCNA homolog)	L	7.2e-48	K04802	4.9e-43	153.2	68.23	proliferating_cell_nuclear_antigen	high_score	PF00705	Proliferating_cell_nuclear_antigen,_N-terminal_domain	1.2e-13	pcna	-	-	8.4e-29	-	-	-	-	-	-	-	-	-	IPR000730;_IPR022648;_IPR022649	Proliferating_cell_nuclear_antigen,_PCNA;_Proliferating_cell_nuclear_antigen,_PCNA,_N-terminal;_Proliferating_cell_nuclear_antigen,_PCNA,_C-terminal	PF00705;_PF02747	Proliferating_cell_nuclear_antigen,_N-terminal_domain;_Proliferating_cell_nuclear_antigen,_C-terminal_domain	-	-	VVB59779.1_DNA_polymerase_sliding_clamp_[uncultured_archaeon]	2.81e-84	50.8	115547	Archaea,none,none,none,none,none,uncultured_archaeon
GCA_013138765-IMPDCFJB_03080	GCA_013138765	IMPDCFJB_28		GCA_013138765_contig_28	34764	IMPDCFJB_03080	109	Transcription factor S	COG1594	DNA-directed_RNA_polymerase,_subunit_M/Transcription_elongation_factor_TFIIS	K	RNA_polymerase	3.6e-20	arCOG00579	RPB9	DNA-directed RNA polymerase, subunit M/Transcription elongation factor TFIIS	K	1.4e-14	K03057	7.6e-23	87.1	88.53	transcription_factor_S	-	PF01096	Transcription_factor_S-II_(TFIIS)	3.8e-17	TFS_arch	-	-	1.7e-21	-	-	-	-	-	-	-	-	-	IPR001222;_IPR006288;_IPR012164	Zinc_finger,_TFIIS-type;_Transcription_factor_S;_DNA-directed_RNA_polymerase_subunit/transcription_factor_S	PF01096	Transcription_factor_S-II_(TFIIS)	-	-	RLG15763.1_transcription_factor_S_[Candidatus_Nanohaloarchaeota_archaeon]	1.22e-38	51.4	2099673	Archaea,Euryarchaeota,none,none,none,none,Candidatus_Nanohaloarchaeota_archaeon
GCA_013138765-IMPDCFJB_03090	GCA_013138765	IMPDCFJB_28		GCA_013138765_contig_28	34764	IMPDCFJB_03090	90	DNA-directed RNA polymerase subunit L	COG1761	DNA-directed_RNA_polymerase,_subunit_L/RPAC2	K	RNA_polymerase	2e-19	arCOG04111	RPB11	DNA-directed RNA polymerase, subunit L	K	3.2e-14	K03056	2e-20	78.1	82.87	DNA-directed_RNA_polymerase_subunit_L_[EC:2.7.7.6]	-	PF13656	RNA_polymerase_Rpb3/Rpb11_dimerisation_domain	3.8e-10	-	-	-	-	-	-	-	-	-	-	-	-	-	IPR036603;_IPR009025	RNA_polymerase,_RBP11-like_subunit;_DNA-directed_RNA_polymerase,_RBP11-like_dimerisation_domain	PF13656	RNA_polymerase_Rpb3/Rpb11_dimerisation_domain	-	-	RLG15765.1_DNA-directed_RNA_polymerase_subunit_L_[Candidatus_Nanohaloarchaeota_archaeon]	6.45e-23	51.1	2099673	Archaea,Euryarchaeota,none,none,none,none,Candidatus_Nanohaloarchaeota_archaeon
GCA_013138765-IMPDCFJB_03100	GCA_013138765	IMPDCFJB_28		GCA_013138765_contig_28	34764	IMPDCFJB_03100	373	Cell division protein C	COG1222	ATP-dependent_26S_proteasome_regulatory_subunit	O	-	1.6e-53	arCOG01307	Vps4	Cell division ATPase of the AAA+ class, ESCRT system component	D	2.9e-45	K14575	9.2e-48	169.2	831.37	AAA_family_ATPase	-	PF00004	ATPase_family_associated_with_various_cellular_activities_(AAA)	1e-32	CDC48	-	-	1.3e-32	-	-	-	-	1.64e-33	-	-	-	-	IPR003593;_IPR003959;_IPR027417;_IPR003960	AAA+_ATPase_domain;_ATPase,_AAA-type,_core;_P-loop_containing_nucleoside_triphosphate_hydrolase;_ATPase,_AAA-type,_conserved_site	PF00004	ATPase_family_associated_with_various_cellular_activities_(AAA)	-	-	WP_148692940.1_AAA_family_ATPase_[Acidianus_manzaensis]	7.28e-35	31.9	282676	Archaea,Crenarchaeota,Thermoprotei,Sulfolobales,Sulfolobaceae,Acidianus,Acidianus_manzaensis
GCA_013138765-IMPDCFJB_03110	GCA_013138765	IMPDCFJB_28		GCA_013138765_contig_28	34764	IMPDCFJB_03110	227	hypothetical protein	-	-	-	-	-	-	-	-	-	-	-	-	-	-	-	-	-	-	-	-	-	-	-	-	-	-	-	-	-	-	-	-	-	-	-	-	-	-	-	-	-	-	-
GCA_013138765-IMPDCFJB_03120	GCA_013138765	IMPDCFJB_28		GCA_013138765_contig_28	34764	IMPDCFJB_03120	244	hypothetical protein	-	-	-	-	-	-	-	-	-	-	-	-	-	-	-	-	-	-	-	-	-	-	-	-	-	-	-	-	-	-	-	-	-	-	-	-	-	-	-	-	-	-	-
GCA_013138765-IMPDCFJB_03130	GCA_013138765	IMPDCFJB_28		GCA_013138765_contig_28	34764	IMPDCFJB_03130	105	hypothetical protein	-	-	-	-	-	-	-	-	-	-	-	-	-	-	-	-	-	-	-	-	-	-	-	-	-	-	-	-	-	-	-	-	-	-	-	-	TMhelix	-	-	-	-	-	-
GCA_013138765-IMPDCFJB_03140	GCA_013138765	IMPDCFJB_28		GCA_013138765_contig_28	34764	IMPDCFJB_03140	482	F(420)H(2) dehydrogenase subunit N	COG0651	Formate_hydrogenlyase_subunit_3/Multisubunit_Na+/H+_antiporter,_MnhD_subunit	CP	-	6.2e-92	arCOG01537	NuoM	NADH:ubiquinone oxidoreductase subunit 4 (chain M)	C	8.2e-78	K05568	1e-94	324	373.13	multicomponent_Na+:H+_antiporter_subunit_D	-	PF00361	Proton-conducting_membrane_transporter	1.9e-48	2a6301s04	-	-	3e-56	-	-	-	-	4.32e-62	-	-	-	-	IPR001750	NADH:quinone_oxidoreductase/Mrp_antiporter,_membrane_subunit	PF00361	Proton-conducting_membrane_transporter	TMhelix	-	RLJ10307.1_hypothetical_protein_DRP15_00395_[Candidatus_Aenigmarchaeota_archaeon]	3.75e-78	34.4	2093792	Archaea,Candidatus_Aenigmarchaeota,none,none,none,none,Candidatus_Aenigmarchaeota_archaeon
GCA_013138765-IMPDCFJB_03150	GCA_013138765	IMPDCFJB_28		GCA_013138765_contig_28	34764	IMPDCFJB_03150	109	hypothetical protein	COG1006	Multisubunit_Na+/H+_antiporter,_MnhC_subunit	P	-	1.6e-26	arCOG03072	MnhC	Multisubunit Na+/H+ antiporter, MnhC subunit	P	3e-22	K14114	6.4e-26	96.6	136.5	energy-converting_hydrogenase_B_subunit_E	-	PF00420	NADH-ubiquinone/plastoquinone_oxidoreductase_chain_4L	1.8e-20	2a6301s03	-	-	8.5e-13	-	-	-	-	8.78e-21	-	-	-	-	-	-	PF00420	NADH-ubiquinone/plastoquinone_oxidoreductase_chain_4L	TMhelix	-	RLI97670.1_cation:proton_antiporter_[Candidatus_Aenigmarchaeota_archaeon]	2.94e-31	59.3	2093792	Archaea,Candidatus_Aenigmarchaeota,none,none,none,none,Candidatus_Aenigmarchaeota_archaeon
GCA_013138765-IMPDCFJB_03160	GCA_013138765	IMPDCFJB_28		GCA_013138765_contig_28	34764	IMPDCFJB_03160	136	hypothetical protein	COG2111	Multisubunit_Na+/H+_antiporter,_MnhB_subunit	P	-	1.9e-19	arCOG03079	MnhB	Multisubunit Na+/H+ antiporter, MnhB subunit	P	1.1e-17	K05566	3.7e-23	88.2	89	multicomponent_Na+:H+_antiporter_subunit_B	-	PF04039	Domain_related_to_MnhB_subunit_of_Na+/H+_antiporter	7.2e-19	2a6301s02	-	-	4.6e-07	-	-	-	-	-	-	-	-	-	IPR007182	Na+/H+_antiporter_MnhB_subunit-related_protein	PF04039	Domain_related_to_MnhB_subunit_of_Na+/H+_antiporter	TMhelix	-	RLJ06684.1_hypothetical_protein_DRP18_00055_[Candidatus_Aenigmarchaeota_archaeon]	1.5e-46	60.6	2093792	Archaea,Candidatus_Aenigmarchaeota,none,none,none,none,Candidatus_Aenigmarchaeota_archaeon
GCA_013138765-IMPDCFJB_03170	GCA_013138765	IMPDCFJB_28		GCA_013138765_contig_28	34764	IMPDCFJB_03170	108	hypothetical protein	COG2111	Multisubunit_Na+/H+_antiporter,_MnhB_subunit	P	-	7.1e-16	arCOG03077	MnhB	Multisubunit Na+/H+ antiporter, MnhB subunit	P	6.2e-18	K05566	1.4e-11	50.4	89	multicomponent_Na+:H+_antiporter_subunit_B	-	-	-	-	-	-	-	-	-	-	-	-	-	-	-	-	-	-	-	-	-	TMhelix	-	RLJ06685.1_hypothetical_protein_DRP18_00060_[Candidatus_Aenigmarchaeota_archaeon]	1.71e-16	54.3	2093792	Archaea,Candidatus_Aenigmarchaeota,none,none,none,none,Candidatus_Aenigmarchaeota_archaeon
GCA_013138765-IMPDCFJB_03180	GCA_013138765	IMPDCFJB_28		GCA_013138765_contig_28	34764	IMPDCFJB_03180	77	hypothetical protein	COG1563	Uncharacterized_MnhB-related_membrane_protein	R	-	1.1e-19	arCOG03076	-	Predicted subunit of the Multisubunit Na+/H+ antiporter	P	1.6e-17	K14113	6.6e-11	48.1	80.23	energy-converting_hydrogenase_B_subunit_D	-	PF13244	Domain_of_unknown_function_(DUF4040)	8.7e-17	-	-	-	-	-	-	-	-	-	-	-	-	-	IPR025383	Domain_of_unknown_function_DUF4040	PF13244	Domain_of_unknown_function_(DUF4040)	TMhelix	-	KUO39723.1_hypothetical_protein_AVW05_01470_[Hadesarchaea_archaeon_DG-33]	4.49e-14	58.5	1775754	Archaea,Euryarchaeota,Hadesarchaea,none,none,none,Hadesarchaea_archaeon_DG-33
GCA_013138765-IMPDCFJB_03190	GCA_013138765	IMPDCFJB_28		GCA_013138765_contig_28	34764	IMPDCFJB_03190	108	hypothetical protein	COG1320	Multisubunit_Na+/H+_antiporter,_MnhG_subunit	P	-	1.2e-26	arCOG03082	MnhG	Multisubunit Na+/H+ antiporter, MnhG subunit	P	1e-19	K05571	6.6e-27	99.2	107.8	multicomponent_Na+:H+_antiporter_subunit_G	-	PF03334	Na+/H+_antiporter_subunit	3e-21	CPA3_mnhG_phaG	-	-	9.9e-24	-	-	-	-	-	-	-	-	-	IPR005133	Na+/H+_antiporter_subunit_G	PF03334	Na+/H+_antiporter_subunit	TMhelix	-	RLI97667.1_sodium:proton_antiporter_[Candidatus_Aenigmarchaeota_archaeon]	7.13e-21	48	2093792	Archaea,Candidatus_Aenigmarchaeota,none,none,none,none,Candidatus_Aenigmarchaeota_archaeon
GCA_013138765-IMPDCFJB_03200	GCA_013138765	IMPDCFJB_28		GCA_013138765_contig_28	34764	IMPDCFJB_03200	83	hypothetical protein	COG2212	Multisubunit_Na+/H+_antiporter,_MnhF_subunit	P	-	4.9e-18	arCOG03121	MnhF	Multisubunit Na+/H+ antiporter, MnhF subunit	P	3.5e-13	K05570	1.8e-17	69.1	79.27	multicomponent_Na+:H+_antiporter_subunit_F	-	PF04066	Multiple_resistance_and_pH_regulation_protein_F_(MrpF_/_PhaF)	2.7e-12	-	-	-	-	-	-	-	-	-	-	-	-	-	IPR007208	Na(+)/H(+)_antiporter_subunit_F-like	PF04066	Multiple_resistance_and_pH_regulation_protein_F_(MrpF_/_PhaF)	TMhelix	-	RLF50617.1_cation:proton_antiporter_[Thermoplasmata_archaeon]	4.36e-11	39.7	1906666	Archaea,Euryarchaeota,Thermoplasmata,none,none,none,Thermoplasmata_archaeon
GCA_013138765-IMPDCFJB_03210	GCA_013138765	IMPDCFJB_28		GCA_013138765_contig_28	34764	IMPDCFJB_03210	161	hypothetical protein	COG1863	Multisubunit_Na+/H+_antiporter,_MnhE_subunit	P	-	1.4e-27	arCOG03099	MnhE	Multisubunit Na+/H+ antiporter, MnhE subunit	P	9.4e-19	K05569	2.7e-28	104.8	113.5	multicomponent_Na+:H+_antiporter_subunit_E	-	PF01899	Na+/H+_ion_antiporter_subunit	2.5e-27	2a6301s05	-	-	3.2e-16	-	-	-	-	-	-	-	-	-	IPR002758	Na+/H+_antiporter_subunit_E	PF01899	Na+/H+_ion_antiporter_subunit	TMhelix	-	RLJ06689.1_Na+/H+_antiporter_subunit_E_[Candidatus_Aenigmarchaeota_archaeon]	9.52e-37	46.7	2093792	Archaea,Candidatus_Aenigmarchaeota,none,none,none,none,Candidatus_Aenigmarchaeota_archaeon
GCA_013138765-IMPDCFJB_03220	GCA_013138765	IMPDCFJB_28		GCA_013138765_contig_28	34764	IMPDCFJB_03220	231	hypothetical protein	-	-	-	-	-	-	-	-	-	-	-	-	-	-	-	-	-	-	-	-	-	-	-	-	-	-	-	-	-	-	-	-	-	-	-	-	-	-	-	-	-	-	-
GCA_013138765-IMPDCFJB_03230	GCA_013138765	IMPDCFJB_28		GCA_013138765_contig_28	34764	IMPDCFJB_03230	451	hypothetical protein	COG1708	Predicted_nucleotidyltransferase,_MJ0604_family	R	-	1.7e-13	arCOG01204	-	Minimal nucleotidyltransferase	V	4.3e-16	K07076	5.1e-09	42.4	40.53	uncharacterized_protein	high_score	PF01909	Nucleotidyltransferase_domain	1.5e-07	-	-	-	-	-	-	-	-	-	-	-	-	-	IPR002934	Polymerase,_nucleotidyl_transferase_domain	PF01909	Nucleotidyltransferase_domain	-	-	RLG14071.1_hypothetical_protein_DRN71_03700_[Candidatus_Nanohaloarchaeota_archaeon]	7.19e-130	55.4	2099673	Archaea,Euryarchaeota,none,none,none,none,Candidatus_Nanohaloarchaeota_archaeon
GCA_013138765-IMPDCFJB_03240	GCA_013138765	IMPDCFJB_28		GCA_013138765_contig_28	34764	IMPDCFJB_03240	441	Ribonuclease J	COG0595	mRNA_degradation_ribonuclease_J1/J2	J	-	2e-94	arCOG00546	RnjA	mRNA degradation ribonuclease J1/J2	J	2e-120	K12574	3.4e-100	342.3	129.47	ribonuclease_J_[EC:3.1.-.-]	high_score	PF07521	Zn-dependent_metallo-hydrolase_RNA_specificity_domain	5e-13	MG423	-	-	1e-114	-	-	-	-	-	-	-	-	-	IPR001279;_IPR011108;_IPR036866;_IPR001587	Metallo-beta-lactamase;_Zn-dependent_metallo-hydrolase,_RNA_specificity_domain;_Ribonuclease_Z/Hydroxyacylglutathione_hydrolase-like;_Ribonuclease_J,_conserved_site	PF00753;_PF07521	Metallo-beta-lactamase_superfamily;_Zn-dependent_metallo-hydrolase_RNA_specificity_domain	-	-	VVB60461.1_Ribonuclease_J_[uncultured_archaeon]	6.81e-176	54.6	115547	Archaea,none,none,none,none,none,uncultured_archaeon
GCA_013138765-IMPDCFJB_03250	GCA_013138765	IMPDCFJB_29		GCA_013138765_contig_29	13534	IMPDCFJB_03250	112	hypothetical protein	-	-	-	-	-	-	-	-	-	-	-	-	-	-	-	-	-	-	-	-	-	-	-	-	-	-	-	-	-	-	-	-	-	-	-	-	TMhelix	-	-	-	-	-	-
GCA_013138765-IMPDCFJB_03260	GCA_013138765	IMPDCFJB_29		GCA_013138765_contig_29	13534	IMPDCFJB_03260	377	D-inositol-3-phosphate glycosyltransferase	COG4641	Spore_maturation_protein_CgeB	D	-	1.5e-06	arCOG01403	AglL	Glycosyltransferase	M	1.2e-70	K16150	1.8e-64	224.3	299.43	glycogen_synthase_[EC:2.4.1.11]	-	PF00534	Glycosyl_transferases_group_1	3.4e-37	glgA_Coryne	-	-	2.7e-41	GT4	8.3e-34	__sucrose_synthase_(EC_2.4.1.13);_sucrose-phosphate_synthase_(EC_2.4.1.14);_alpha-glucosyltransferase_(EC_2.4.1.52);_lipopolysaccharide_N-acetylglucosaminyltransferase_(EC_2.4.1.56);_phosphatidylinositol_alpha-mannosyltransferase_(EC_2.4.1.57);_GDP-Man:_Man1GlcNAc2-PP-dolichol_alpha-1,3-mannosyltransferase_(EC_2.4.1.132);_GDP-Man:_Man3GlcNAc2-PP-dolichol/Man4GlcNAc2-PP-dolichol_alpha-1,2-mannosyltransferase_(EC_2.4.1.131);_digalactosyldiacylglycerol_synthase_(EC_2.4.1.141);_1,2-diacylglycerol_3-glucosyltransferase_(EC_2.4.1.157);__diglucosyl_diacylglycerol_synthase_(EC_2.4.1.208);_trehalose_phosphorylase_(EC_2.4.1.231);_NDP-Glc:_alpha-glucose_alpha-glucosyltransferase_/_alpha,alpha-trehalose_synthase_(EC_2.4.1.245);_GDP-Man:_Man2GlcNAc2-PP-dolichol_alpha-1,6-mannosyltransferase_(EC_2.4.1.257);_UDP-GlcNAc:_2-deoxystreptamine_alpha-N-acetylglucosaminyltransferase_(EC_2.4.1.283);_UDP-GlcNAc:_ribostamycin_alpha-N-acetylglucosaminyltransferase_(EC_2.4.1.285);_UDP-Gal_alpha-galactosyltransferase_(EC_2.4.1.-);_UDP-Xyl_alpha-xylosyltransferase_(EC_2.4.2.-);_UDP-GlcA_alpha-glucuronyltransferase_(EC_2.4.1.-);_UDP-Glc_alpha-glucosyltransferase_(EC_2.4.1.-);_UDP-GalNAc:_GalNAc-PP-Und_alpha-1,3-N-acetylgalactosaminyltransferase_(EC_2.4.1.306);_UDP-GalNAc:_N,N'-diacetylbacillosaminyl-PP-Und_alpha-1,3-N-acetylgalactosaminyltransferase_(EC_2.4.1.290);_ADP-dependent_alpha-maltose-1-phosphate_synthase_(2.4.1.342)	-	-	-	-	-	-	IPR028098;_IPR001296	Glycosyltransferase_subfamily_4-like,_N-terminal_domain;_Glycosyl_transferase,_family_1	PF13439;_PF00534	Glycosyltransferase_Family_4;_Glycosyl_transferases_group_1	-	-	RLF45119.1_glycosyltransferase_family_1_protein_[Thermoplasmata_archaeon]	1.11e-66	36.1	1906666	Archaea,Euryarchaeota,Thermoplasmata,none,none,none,Thermoplasmata_archaeon
GCA_013138765-IMPDCFJB_03270	GCA_013138765	IMPDCFJB_29		GCA_013138765_contig_29	13534	IMPDCFJB_03270	178	hypothetical protein	COG1931	Predicted_RNA_binding_protein_with_dsRBD_fold,_UPF0201_family	R	-	2.9e-21	arCOG01045	CoaE	Dephospho-CoA kinase	H	2.6e-24	K19797	8.9e-08	38	200.43	T-even-induced_deoxynucleotide_kinase_[EC:2.7.4.12]	-	PF13207	AAA_domain	1.1e-07	-	-	-	-	-	-	-	-	-	-	-	-	-	IPR027417	P-loop_containing_nucleoside_triphosphate_hydrolase	PF13207	AAA_domain	-	-	RLG69513.1_hypothetical_protein_DRO07_02185_[Candidatus_Diapherotrites_archaeon]	6.41e-36	40.2	2026736	Archaea,Candidatus_Diapherotrites,none,none,none,none,Candidatus_Diapherotrites_archaeon
GCA_013138765-IMPDCFJB_03280	GCA_013138765	IMPDCFJB_29		GCA_013138765_contig_29	13534	IMPDCFJB_03280	183	Homoserine O-acetyltransferase	COG2524	Predicted_transcriptional_regulator,_contains_C-terminal_CBS_domains	K	-	1.3e-24	arCOG00606	-	CBS domain	R	1.8e-26	K07182	2.9e-24	91.7	117.87	CBS_domain-containing_protein	-	PF00571	CBS_domain	1.3e-20	IMP_dehydrog	-	-	5.5e-10	-	-	-	-	-	-	-	-	-	IPR000644	CBS_domain	PF00571	CBS_domain	-	-	RLG13953.1_hypothetical_protein_DRN66_03225_[Candidatus_Nanohaloarchaeota_archaeon]	8.75e-60	54.1	2099673	Archaea,Euryarchaeota,none,none,none,none,Candidatus_Nanohaloarchaeota_archaeon
GCA_013138765-IMPDCFJB_03290	GCA_013138765	IMPDCFJB_29		GCA_013138765_contig_29	13534	IMPDCFJB_03290	408	hypothetical protein	COG2524	Predicted_transcriptional_regulator,_contains_C-terminal_CBS_domains	K	-	5.3e-44	arCOG00601	-	Protein containing two CBS domains (some fused to C-terminal double-stranded RNA-binding domain of RaiA family)	R	2e-39	K04767	1.6e-39	141.4	144.17	acetoin_utilization_protein_AcuB	-	PF00571	CBS_domain	8.1e-33	IMP_dehydrog	-	-	9.8e-11	-	-	-	-	-	-	-	-	-	IPR000644;_IPR036567	CBS_domain;_Ribosome_hibernation_promotion_factor-like	PF00571	CBS_domain	-	-	RLG13283.1_hypothetical_protein_DRN71_05110_[Candidatus_Nanohaloarchaeota_archaeon]	1.7e-73	33.1	2099673	Archaea,Euryarchaeota,none,none,none,none,Candidatus_Nanohaloarchaeota_archaeon
GCA_013138765-IMPDCFJB_03300	GCA_013138765	IMPDCFJB_29		GCA_013138765_contig_29	13534	IMPDCFJB_03300	321	hypothetical protein	-	-	-	-	-	-	-	-	-	-	-	-	-	-	-	-	-	-	-	-	-	-	-	-	-	-	-	-	-	-	-	-	-	-	-	-	-	-	-	-	-	-	-
GCA_013138765-IMPDCFJB_03310	GCA_013138765	IMPDCFJB_29		GCA_013138765_contig_29	13534	IMPDCFJB_03310	188	Protein GrpE	COG0576	Molecular_chaperone_GrpE_(heat_shock_protein_HSP-70)	O	-	2e-39	arCOG04772	GrpE	Molecular chaperone GrpE (heat shock protein)	O	1.3e-36	K03687	1.5e-39	142.1	31.6	molecular_chaperone_GrpE	high_score	PF01025	GrpE	2.5e-39	-	-	-	-	-	-	-	-	-	-	-	-	-	IPR013805;_IPR000740;_IPR009012	GrpE_nucleotide_exchange_factor,_coiled-coil;_GrpE_nucleotide_exchange_factor;_GrpE_nucleotide_exchange_factor,_head	PF01025	GrpE	-	-	WP_014795411.1_nucleotide_exchange_factor_GrpE_[Desulfitobacterium_dehalogenans]	1.62e-39	51.9	36854	Bacteria,Firmicutes,Clostridia,Clostridiales,Peptococcaceae,Desulfitobacterium,Desulfitobacterium_dehalogenans
GCA_013138765-IMPDCFJB_03320	GCA_013138765	IMPDCFJB_29		GCA_013138765_contig_29	13534	IMPDCFJB_03320	654	Chaperone protein DnaK	COG0443	Molecular_chaperone_DnaK_(HSP70)	O	-	1.7e-183	arCOG03060	DnaK	Chaperone DnaK (HSP70)	O	2.5e-231	K04043	5.3e-267	893.4	787.43	molecular_chaperone_DnaK	high_score	PF00012	Hsp70_protein	3.6e-261	prok_dnaK	-	-	1.2e-293	-	-	-	-	0	-	-	-	-	IPR018181;_IPR029047;_IPR029048;_IPR012725;_IPR013126	Heat_shock_protein_70,_conserved_site;_Heat_shock_protein_70kD,_peptide-binding_domain_superfamily;_Heat_shock_protein_70kD,_C-terminal_domain_superfamily;_Chaperone_DnaK;_Heat_shock_protein_70_family	PF00012	Hsp70_protein	-	-	RLG15265.1_molecular_chaperone_DnaK_[Candidatus_Nanohaloarchaeota_archaeon]	2.43e-304	75.9	2099673	Archaea,Euryarchaeota,none,none,none,none,Candidatus_Nanohaloarchaeota_archaeon
GCA_013138765-IMPDCFJB_03330	GCA_013138765	IMPDCFJB_29		GCA_013138765_contig_29	13534	IMPDCFJB_03330	373	Chaperone protein DnaJ	COG0484	DnaJ-class_molecular_chaperone_with_C-terminal_Zn_finger_domain	O	-	1.4e-22	arCOG06880	DnaJ	DnaJ type Zn finger domain	O	7.3e-97	K03686	5.5e-125	423.6	407.6	molecular_chaperone_DnaJ	high_score	PF01556	DnaJ_C_terminal_domain	4.5e-42	DnaJ_bact	-	-	2.4e-128	-	-	-	-	-	-	-	-	-	IPR001623;_IPR008971;_IPR036869;_IPR018253;_IPR001305;_IPR012724;_IPR002939;_IPR036410	DnaJ_domain;_HSP40/DnaJ_peptide-binding;_Chaperone_J-domain_superfamily;_DnaJ_domain,_conserved_site;_Heat_shock_protein_DnaJ,_cysteine-rich_domain;_Chaperone_DnaJ;_Chaperone_DnaJ,_C-terminal;_Heat_shock_protein_DnaJ,_cysteine-rich_domain_superfamily	PF00226;_PF01556;_PF00684	DnaJ_domain;_DnaJ_C_terminal_domain;_DnaJ_central_domain	-	-	RLG15266.1_molecular_chaperone_DnaJ_[Candidatus_Nanohaloarchaeota_archaeon]	5.49e-132	51.7	2099673	Archaea,Euryarchaeota,none,none,none,none,Candidatus_Nanohaloarchaeota_archaeon
GCA_013138765-IMPDCFJB_03340	GCA_013138765	IMPDCFJB_29		GCA_013138765_contig_29	13534	IMPDCFJB_03340	147	hypothetical protein	-	-	-	-	-	-	-	-	-	-	-	-	-	-	-	-	-	-	-	-	-	-	-	-	-	-	-	-	-	-	-	-	-	-	-	-	-	-	-	-	-	-	-
GCA_013138765-IMPDCFJB_03350	GCA_013138765	IMPDCFJB_29		GCA_013138765_contig_29	13534	IMPDCFJB_03350	79	hypothetical protein	-	-	-	-	-	arCOG05136	-	Uncharacterized protein	S	2.6e-23	-	-	-	-	-	-	-	-	-	-	-	-	-	-	-	-	-	-	-	-	-	-	-	-	-	-	-	-	TQS85131.1_hypothetical_protein_A3208_05170_[Methanomassiliicoccales_archaeon_Mx-06]	7.81e-21	56.9	1820007	Archaea,Euryarchaeota,Thermoplasmata,Methanomassiliicoccales,none,none,Methanomassiliicoccales_archaeon_Mx-06
GCA_013138765-IMPDCFJB_03360	GCA_013138765	IMPDCFJB_29		GCA_013138765_contig_29	13534	IMPDCFJB_03360	282	hypothetical protein	-	-	-	-	-	-	-	-	-	-	-	-	-	-	-	-	-	-	-	-	-	-	-	-	-	-	-	-	-	-	-	-	-	-	-	-	-	-	RLG13454.1_hypothetical_protein_DRN71_04810_[Candidatus_Nanohaloarchaeota_archaeon]	8.62e-07	28	2099673	Archaea,Euryarchaeota,none,none,none,none,Candidatus_Nanohaloarchaeota_archaeon
GCA_013138765-IMPDCFJB_03370	GCA_013138765	IMPDCFJB_29		GCA_013138765_contig_29	13534	IMPDCFJB_03370	656	Glyceraldehyde-3-phosphate:ferredoxin oxidoreductase	COG2414	Aldehyde:ferredoxin_oxidoreductase	C	-	1.2e-62	arCOG05072	-	Aldehyde:ferredoxin oxidoreductase	C	1.2e-148	K11389	8.3e-178	598.5	617.67	glyceraldehyde-3-phosphate_dehydrogenase_(ferredoxin)_[EC:1.2.7.6]	-	PF02730	Aldehyde_ferredoxin_oxidoreductase,_N-terminal_domain	5.6e-26	-	-	-	-	-	-	-	-	-	-	-	-	-	IPR013984;_IPR013983;_IPR036503;_IPR036021;_IPR001203	Aldehyde_ferredoxin_oxidoreductase,_domain_2;_Aldehyde_ferredoxin_oxidoreductase,_N-terminal;_Aldehyde_ferredoxin_oxidoreductase,_N-terminal_domain_superfamily;_Aldehyde_ferredoxin_oxidoreductase-like,_C-terminal;_Aldehyde_ferredoxin_oxidoreductase,_C-terminal	PF02730;_PF01314	Aldehyde_ferredoxin_oxidoreductase,_N-terminal_domain;_Aldehyde_ferredoxin_oxidoreductase,_domains_2_&_3	-	-	RZN38785.1_hypothetical_protein_EFT35_04330_[Methanophagales_archaeon_ANME-1-THS]	4.56e-156	40.1	2491082	Archaea,Euryarchaeota,Methanomicrobia,Methanophagales,none,none,Methanophagales_archaeon_ANME-1-THS
GCA_013138765-IMPDCFJB_03380	GCA_013138765	IMPDCFJB_30		GCA_013138765_contig_30	12571	IMPDCFJB_03380	45	hypothetical protein	-	-	-	-	-	-	-	-	-	-	-	-	-	-	-	-	-	-	-	-	-	-	-	-	-	-	-	-	-	-	-	-	-	-	-	-	-	-	-	-	-	-	-
GCA_013138765-IMPDCFJB_03390	GCA_013138765	IMPDCFJB_30		GCA_013138765_contig_30	12571	IMPDCFJB_03390	496	putative flippase AglR	COG2244	Membrane_protein_involved_in_the_export_of_O-antigen_and_teichoic_acid	M	-	6.6e-36	arCOG02209	AglR	MATE family membrane protein, Rfbx family, flippase	M	3.9e-49	K03328	3.1e-34	125	256.73	polysaccharide_transporter,_PST_family	-	PF13440	Polysaccharide_biosynthesis_protein	4.2e-19	-	-	-	-	-	-	-	-	-	-	-	-	-	IPR029303	Polysaccharide_biosynthesis_protein,_C-terminal_domain	PF13440;_PF14667	Polysaccharide_biosynthesis_protein;_Polysaccharide_biosynthesis_C-terminal_domain	TMhelix	-	OGW18228.1_hypothetical_protein_A3G93_15145_[Nitrospinae_bacterium_RIFCSPLOWO2_12_FULL_45_22]	3.71e-67	35.2	1801687	Bacteria,Nitrospinae,none,none,none,none,Nitrospinae_bacterium_RIFCSPLOWO2_12_FULL_45_22
GCA_013138765-IMPDCFJB_03400	GCA_013138765	IMPDCFJB_30		GCA_013138765_contig_30	12571	IMPDCFJB_03400	617	Glutamine--fructose-6-phosphate aminotransferase [isomerizing]	COG0367	Asparagine_synthetase_B_(glutamine-hydrolyzing)	E	Asparagine_biosynthesis	4.4e-145	arCOG00121	AsnB	Asparagine synthase (glutamine-hydrolyzing)	E	4e-49	K01953	2.4e-145	491.6	96.83	asparagine_synthase_(glutamine-hydrolysing)_[EC:6.3.5.4]	high_score	PF00733	Asparagine_synthase	2.9e-86	asn_synth_AEB	-	-	1.3e-152	-	-	-	-	-	-	-	-	-	IPR033738;_IPR017932;_IPR029055;_IPR001962;_IPR006426	Asparagine_synthase,_N-terminal_domain;_Glutamine_amidotransferase_type_2_domain;_Nucleophile_aminohydrolases,_N-terminal;_Asparagine_synthase;_Asparagine_synthase,_glutamine-hydrolyzing	PF13537;_PF00733	Glutamine_amidotransferase_domain;_Asparagine_synthase	-	-	OIO24068.1_asparagine_synthase_(glutamine-hydrolyzing)_[Candidatus_Micrarchaeota_archaeon_CG1_02_51_15]	3.39e-172	43.9	1805249	Archaea,Candidatus_Micrarchaeota,none,none,none,none,Candidatus_Micrarchaeota_archaeon_CG1_02_51_15
GCA_013138765-IMPDCFJB_03410	GCA_013138765	IMPDCFJB_30		GCA_013138765_contig_30	12571	IMPDCFJB_03410	247	UTP--glucose-1-phosphate uridylyltransferase AglF	COG1213	Choline_kinase	I	-	2.3e-74	arCOG00673	-	Choline kinase	I	4.2e-42	K01009	6.6e-41	146.1	189.5	L-glutamine-phosphate_cytidylyltransferase_[EC:2.7.7.103]	-	PF00483	Nucleotidyl_transferase	5.1e-16	Arch_glmU	-	-	1.8e-30	-	-	-	-	-	-	-	-	-	IPR005835;_IPR029044	Nucleotidyl_transferase_domain;_Nucleotide-diphospho-sugar_transferases	PF00483	Nucleotidyl_transferase	-	-	OIO24090.1_hypothetical_protein_AUJ65_02155_[Candidatus_Micrarchaeota_archaeon_CG1_02_51_15]	1.46e-61	46.7	1805249	Archaea,Candidatus_Micrarchaeota,none,none,none,none,Candidatus_Micrarchaeota_archaeon_CG1_02_51_15
GCA_013138765-IMPDCFJB_03420	GCA_013138765	IMPDCFJB_30		GCA_013138765_contig_30	12571	IMPDCFJB_03420	207	hypothetical protein	-	-	-	-	-	-	-	-	-	-	-	-	-	-	-	-	-	-	-	TIGR00295	-	-	9.8e-07	-	-	-	-	-	-	-	-	-	IPR006674	HD_domain	PF01966	HD_domain	-	-	RME63996.1_TIGR00295_family_protein_[Nitrospirae_bacterium]	7.43e-08	29.7	2026887	Bacteria,Nitrospirae,none,none,none,none,Nitrospirae_bacterium
GCA_013138765-IMPDCFJB_03430	GCA_013138765	IMPDCFJB_30		GCA_013138765_contig_30	12571	IMPDCFJB_03430	202	hypothetical protein	-	-	-	-	-	arCOG05112	OCH1	Mannosyltransferase OCH1 or related enzyme	M	1.7e-07	-	-	-	-	-	-	-	-	-	-	-	-	-	-	-	-	-	-	-	-	-	-	IPR029063	S-adenosyl-L-methionine-dependent_methyltransferase	-	-	-	-	OIO24069.1_hypothetical_protein_AUJ65_02160_[Candidatus_Micrarchaeota_archaeon_CG1_02_51_15]	3.34e-47	42.6	1805249	Archaea,Candidatus_Micrarchaeota,none,none,none,none,Candidatus_Micrarchaeota_archaeon_CG1_02_51_15
GCA_013138765-IMPDCFJB_03440	GCA_013138765	IMPDCFJB_30		GCA_013138765_contig_30	12571	IMPDCFJB_03440	273	Arsenite methyltransferase	COG0500	SAM-dependent_methyltransferase	QR	-	5.4e-19	arCOG04989	-	SAM-dependent methyltransferase	Q	1.6e-24	K00568	2e-24	92.5	311.47	2-polyprenyl-6-hydroxyphenyl_methylase_/_3-demethylubiquinone-9_3-methyltransferase_[EC:2.1.1.222_2.1.1.64]	-	PF08241	Methyltransferase_domain	2.2e-23	MenG_MenH_UbiE	-	-	1.4e-14	-	-	-	-	-	-	-	-	-	IPR013216;_IPR029063	Methyltransferase_type_11;_S-adenosyl-L-methionine-dependent_methyltransferase	PF08241	Methyltransferase_domain	-	-	OIO24070.1_hypothetical_protein_AUJ65_02165_[Candidatus_Micrarchaeota_archaeon_CG1_02_51_15]	9.15e-118	63.9	1805249	Archaea,Candidatus_Micrarchaeota,none,none,none,none,Candidatus_Micrarchaeota_archaeon_CG1_02_51_15
GCA_013138765-IMPDCFJB_03450	GCA_013138765	IMPDCFJB_30		GCA_013138765_contig_30	12571	IMPDCFJB_03450	195	Bifunctional IPC transferase and DIPP synthase	COG0558	Phosphatidylglycerophosphate_synthase	I	Phospholipid_biosynthesis	3.5e-13	arCOG00670	PgsA	Phosphatidylglycerophosphate synthase	I	6.3e-07	K17884	1.5e-15	63.3	168.5	archaetidylinositol_phosphate_synthase_[EC:2.7.8.39]	-	PF01066	CDP-alcohol_phosphatidyltransferase	5.9e-10	pssA	-	-	2.7e-07	-	-	-	-	-	-	-	-	-	IPR000462	CDP-alcohol_phosphatidyltransferase	PF01066	CDP-alcohol_phosphatidyltransferase	TMhelix	-	WP_070277306.1_CDP-alcohol_phosphatidyltransferase_family_protein_[Campylobacter_jejuni]	3.94e-07	39.4	197	Bacteria,Proteobacteria,Epsilonproteobacteria,Campylobacterales,Campylobacteraceae,Campylobacter,Campylobacter_jejuni
GCA_013138765-IMPDCFJB_03460	GCA_013138765	IMPDCFJB_30		GCA_013138765_contig_30	12571	IMPDCFJB_03460	363	4-deoxy-4-formamido-L-arabinose- phosphoundecaprenol deformylase ArnD	COG0726	Peptidoglycan/xylan/chitin_deacetylase,_PgdA/NodB/CDA1_family	GM	-	1.2e-13	arCOG02876	CDA1	Peptidoglycan/xylan/chitin deacetylase, PgdA/CDA1 family	G	4.7e-22	K22278	2.5e-16	65.7	75.47	peptidoglycan-N-acetylglucosamine_deacetylase_[EC:3.5.1.104]	-	PF01522	Polysaccharide_deacetylase	1.2e-13	spore_ybaN_pdaB	-	-	8.9e-10	-	-	-	-	-	-	-	-	-	IPR002509;_IPR011330	NodB_homology_domain;_Glycoside_hydrolase/deacetylase,_beta/alpha-barrel	PF01522	Polysaccharide_deacetylase	-	-	RZV68043.1_hypothetical_protein_EX341_16735_[Candidatus_Scalindua_sp._SCAELEC01]	1.76e-53	34.3	2268189	Bacteria,Planctomycetes,Candidatus_Brocadiae,Candidatus_Brocadiales,Candidatus_Brocadiaceae,Candidatus_Scalindua,Candidatus_Scalindua_sp.
GCA_013138765-IMPDCFJB_03470	GCA_013138765	IMPDCFJB_30		GCA_013138765_contig_30	12571	IMPDCFJB_03470	270	Ubiquinone/menaquinone biosynthesis C-methyltransferase UbiE	COG4627	Predicted_SAM-depedendent_methyltransferase	R	-	1.8e-13	arCOG04347	-	SAM-dependent methyltransferase	Q	7.7e-14	K03183	2.2e-17	69.5	269.07	demethylmenaquinone_methyltransferase_/_2-methoxy-6-polyprenyl-1,4-benzoquinol_methylase_[EC:2.1.1.163_2.1.1.201]	-	PF08241	Methyltransferase_domain	4.1e-14	BioC	-	-	7.7e-13	-	-	-	-	-	-	-	-	-	IPR029063;_IPR013216	S-adenosyl-L-methionine-dependent_methyltransferase;_Methyltransferase_type_11	PF08241	Methyltransferase_domain	-	-	OGU61694.1_hypothetical_protein_A2V66_10150_[Ignavibacteria_bacterium_RBG_13_36_8]	5e-37	33.6	1798432	Bacteria,Ignavibacteriae,Ignavibacteria,none,none,none,Ignavibacteria_bacterium_RBG_13_36_8
GCA_013138765-IMPDCFJB_03480	GCA_013138765	IMPDCFJB_30		GCA_013138765_contig_30	12571	IMPDCFJB_03480	348	hypothetical protein	COG0726	Peptidoglycan/xylan/chitin_deacetylase,_PgdA/NodB/CDA1_family	GM	-	9.1e-17	arCOG02878	CDA1	Peptidoglycan/xylan/chitin deacetylase, PgdA/CDA1 family	G	2e-12	K21478	5.7e-28	103.7	207.7	poly-beta-1,6-N-acetyl-D-glucosamine_N-deacetylase_[EC:3.5.1.-]	-	PF01522	Polysaccharide_deacetylase	5.3e-24	deacetyl_PgaB	-	-	2.5e-25	CE4	4.4e-29	__acetyl_xylan_esterase_(EC_3.1.1.72);__chitin_deacetylase_(EC_3.5.1.41);_chitooligosaccharide_deacetylase_(EC_3.5.1.-);_peptidoglycan_GlcNAc_deacetylase_(EC_3.5.1.-);_peptidoglycan_N-acetylmuramic_acid_deacetylase_(EC_3.5.1.-).	-	-	-	-	-	-	IPR002509;_IPR011330	NodB_homology_domain;_Glycoside_hydrolase/deacetylase,_beta/alpha-barrel	PF01522	Polysaccharide_deacetylase	TMhelix	-	OGF28053.1_hypothetical_protein_A2331_03020_[Candidatus_Falkowbacteria_bacterium_RIFOXYB2_FULL_34_18]	5.4e-63	38.7	1797996	Bacteria,Candidatus_Falkowbacteria,none,none,none,none,Candidatus_Falkowbacteria_bacterium_RIFOXYB2_FULL_34_18
GCA_013138765-IMPDCFJB_03490	GCA_013138765	IMPDCFJB_30		GCA_013138765_contig_30	12571	IMPDCFJB_03490	254	Ubiquinone/menaquinone biosynthesis C-methyltransferase UbiE	COG4106	Trans-aconitate_methyltransferase	C	-	4.2e-20	arCOG04347	-	SAM-dependent methyltransferase	Q	4.4e-22	K03183	1.7e-25	96	269.07	demethylmenaquinone_methyltransferase_/_2-methoxy-6-polyprenyl-1,4-benzoquinol_methylase_[EC:2.1.1.163_2.1.1.201]	-	PF08241	Methyltransferase_domain	2e-21	MenG_MenH_UbiE	-	-	1.2e-16	-	-	-	-	-	-	-	-	-	IPR013216;_IPR029063	Methyltransferase_type_11;_S-adenosyl-L-methionine-dependent_methyltransferase	PF08241	Methyltransferase_domain	-	-	OGF28052.1_hypothetical_protein_A2331_03015_[Candidatus_Falkowbacteria_bacterium_RIFOXYB2_FULL_34_18]	2.05e-35	34	1797996	Bacteria,Candidatus_Falkowbacteria,none,none,none,none,Candidatus_Falkowbacteria_bacterium_RIFOXYB2_FULL_34_18
GCA_013138765-IMPDCFJB_03500	GCA_013138765	IMPDCFJB_30		GCA_013138765_contig_30	12571	IMPDCFJB_03500	378	hypothetical protein	-	-	-	-	-	arCOG01410	AglA	Glycosyltransferase	M	7.4e-38	K00754	2e-22	85.9	250.8	L-malate_glycosyltransferase_[EC:2.4.1.-]	-	PF00534	Glycosyl_transferases_group_1	1e-14	stp3	-	-	7.8e-14	-	-	-	-	-	-	-	-	-	IPR028098;_IPR001296	Glycosyltransferase_subfamily_4-like,_N-terminal_domain;_Glycosyl_transferase,_family_1	PF13579;_PF00534	Glycosyl_transferase_4-like_domain;_Glycosyl_transferases_group_1	-	-	OIO24073.1_hypothetical_protein_AUJ65_02180_[Candidatus_Micrarchaeota_archaeon_CG1_02_51_15]	1.81e-87	40.1	1805249	Archaea,Candidatus_Micrarchaeota,none,none,none,none,Candidatus_Micrarchaeota_archaeon_CG1_02_51_15
GCA_013138765-IMPDCFJB_03510	GCA_013138765	IMPDCFJB_31		GCA_013138765_contig_31	5486	IMPDCFJB_03510	77	hypothetical protein	-	-	-	-	-	-	-	-	-	-	-	-	-	-	-	-	-	-	-	-	-	-	-	-	-	-	-	-	-	-	-	-	-	-	-	-	-	-	RLG37915.1_hypothetical_protein_DRO01_06745_[Candidatus_Korarchaeota_archaeon]	1.06e-18	50	2056630	Archaea,Candidatus_Korarchaeota,none,none,none,none,Candidatus_Korarchaeota_archaeon
GCA_013138765-IMPDCFJB_03520	GCA_013138765	IMPDCFJB_31		GCA_013138765_contig_31	5486	IMPDCFJB_03520	87	hypothetical protein	-	-	-	-	-	-	-	-	-	-	-	-	-	-	-	-	-	-	-	-	-	-	-	-	-	-	-	-	-	-	-	-	-	-	-	-	-	-	RLJ08226.1_hypothetical_protein_DRP12_00945_[Candidatus_Aenigmarchaeota_archaeon]	8.5e-20	58.4	2093792	Archaea,Candidatus_Aenigmarchaeota,none,none,none,none,Candidatus_Aenigmarchaeota_archaeon
GCA_013138765-IMPDCFJB_03530	GCA_013138765	IMPDCFJB_31		GCA_013138765_contig_31	5486	IMPDCFJB_03530	237	hypothetical protein	-	-	-	-	-	-	-	-	-	-	-	-	-	-	-	-	-	-	-	-	-	-	-	-	-	-	-	-	-	-	-	-	-	-	-	-	-	-	-	-	-	-	-
GCA_013138765-IMPDCFJB_03540	GCA_013138765	IMPDCFJB_31		GCA_013138765_contig_31	5486	IMPDCFJB_03540	313	Aspartate carbamoyltransferase	COG0540	Aspartate_carbamoyltransferase,_catalytic_subunit	F	Pyrimidine_biosynthesis	7e-104	arCOG00911	PyrB	Aspartate carbamoyltransferase, catalytic chain	F	6.9e-100	K00609	2.6e-103	351.3	225.03	aspartate_carbamoyltransferase_catalytic_subunit_[EC:2.1.3.2]	high_score	PF02729	Aspartate/ornithine_carbamoyltransferase,_carbamoyl-P_binding_domain	1.4e-40	asp_carb_tr	-	-	6.9e-114	-	-	-	-	-	-	-	-	-	IPR006131;_IPR006132;_IPR002082;_IPR036901;_IPR006130	Aspartate/ornithine_carbamoyltransferase,_Asp/Orn-binding_domain;_Aspartate/ornithine_carbamoyltransferase,_carbamoyl-P_binding;_Aspartate_carbamoyltransferase;_Aspartate/ornithine_carbamoyltransferase_superfamily;_Aspartate/ornithine_carbamoyltransferase	PF00185;_PF02729	Aspartate/ornithine_carbamoyltransferase,_Asp/Orn_binding_domain;_Aspartate/ornithine_carbamoyltransferase,_carbamoyl-P_binding_domain	-	-	WP_011251146.1_aspartate_carbamoyltransferase_[Thermococcus_kodakarensis]	6.87e-117	57.1	69014	Archaea,Euryarchaeota,Thermococci,Thermococcales,Thermococcaceae,Thermococcus,Thermococcus_kodakarensis
GCA_013138765-IMPDCFJB_03550	GCA_013138765	IMPDCFJB_31		GCA_013138765_contig_31	5486	IMPDCFJB_03550	159	Aspartate carbamoyltransferase regulatory chain	COG1781	Aspartate_carbamoyltransferase,_regulatory_subunit	F	-	2.5e-41	arCOG04229	PyrI	Aspartate carbamoyltransferase, regulatory subunit	F	1.6e-31	K00610	5.3e-46	161.8	118.87	aspartate_carbamoyltransferase_regulatory_subunit	high_score	PF01948	Aspartate_carbamoyltransferase_regulatory_chain,_allosteric_domain	4.7e-24	ATCase_reg	-	-	1.2e-44	-	-	-	-	-	-	-	-	-	IPR020542;_IPR036793;_IPR020545;_IPR036792;_IPR002801	Aspartate_carbamoyltransferase_regulatory_subunit,_C-terminal;_Aspartate_carbamoyltransferase_regulatory_subunit,_N-terminal_domain_superfamily;_Aspartate_carbamoyltransferase_regulatory_subunit,_N-terminal;_Aspartate_carbamoyltransferase_regulatory_subunit,_C-terminal_domain_superfamily;_Aspartate_transcarbamylase_regulatory_subunit	PF02748;_PF01948	Aspartate_carbamoyltransferase_regulatory_chain,_metal_binding_domain;_Aspartate_carbamoyltransferase_regulatory_chain,_allosteric_domain	-	-	WP_052884038.1_aspartate_carbamoyltransferase_regulatory_subunit_[Thermofilum_uzonense]	3.06e-45	51	1550241	Archaea,Crenarchaeota,Thermoprotei,Thermoproteales,Thermofilaceae,Thermofilum,Thermofilum_uzonense
GCA_013138765-IMPDCFJB_03560	GCA_013138765	IMPDCFJB_31		GCA_013138765_contig_31	5486	IMPDCFJB_03560	70	hypothetical protein	-	-	-	-	-	-	-	-	-	-	-	-	-	-	-	-	-	-	-	-	-	-	-	-	-	-	-	-	-	-	-	-	IPR036388;_IPR036390	Winged_helix-like_DNA-binding_domain_superfamily;_Winged_helix_DNA-binding_domain_superfamily	PF13412	Winged_helix-turn-helix_DNA-binding	-	-	WP_066957518.1_winged_helix-turn-helix_transcriptional_regulator_[Methanoculleus_thermophilus]	2.28e-07	37.7	2200	Archaea,Euryarchaeota,Methanomicrobia,Methanomicrobiales,Methanomicrobiaceae,Methanoculleus,Methanoculleus_thermophilus
GCA_013138765-IMPDCFJB_03570	GCA_013138765	IMPDCFJB_31		GCA_013138765_contig_31	5486	IMPDCFJB_03570	205	Threonylcarbamoyl-AMP synthase	COG0009	tRNA_A37_threonylcarbamoyladenosine_synthetase_subunit_TsaC/SUA5/YrdC	J	tRNA_modification	2.5e-46	arCOG01952	SUA5	tRNA A37 threonylcarbamoyladenosine synthetase subunit TsaC/SUA5/YrdC	J	7.1e-33	K07566	1.3e-45	161.9	92.1	L-threonylcarbamoyladenylate_synthase_[EC:2.7.7.87]	high_score	PF01300	Telomere_recombination	1.3e-37	TIGR00057	-	-	4.2e-48	-	-	-	-	-	-	-	-	-	IPR006070;_IPR017945	YrdC-like_domain;_DHBP_synthase_RibB-like_alpha/beta_domain_superfamily	PF01300	Telomere_recombination	-	-	EGQ42789.1_sua5/YciO/YrdC/YwlC_family_protein_[Candidatus_Nanosalina_sp._J07AB43]	1.07e-48	44.7	889948	Archaea,Euryarchaeota,Nanohaloarchaea,none,none,Candidatus_Nanosalina,Candidatus_Nanosalina_sp._J07AB43
GCA_013138765-IMPDCFJB_03580	GCA_013138765	IMPDCFJB_31		GCA_013138765_contig_31	5486	IMPDCFJB_03580	119	hypothetical protein	-	-	-	-	-	-	-	-	-	-	-	-	-	-	-	-	-	-	-	-	-	-	-	-	-	-	-	-	-	-	-	-	IPR019270	Protein_of_unknown_function_DUF2283	PF10049	Protein_of_unknown_function_(DUF2283)	-	-	RME77734.1_DUF2283_domain-containing_protein_[Candidatus_Woesearchaeota_archaeon]	6.64e-29	47.9	2026803	Archaea,Candidatus_Woesearchaeota,none,none,none,none,Candidatus_Woesearchaeota_archaeon
GCA_013138765-IMPDCFJB_03590	GCA_013138765	IMPDCFJB_31		GCA_013138765_contig_31	5486	IMPDCFJB_03590	221	hypothetical protein	-	-	-	-	-	-	-	-	-	-	-	-	-	-	-	-	-	-	-	-	-	-	-	-	-	-	-	-	-	-	-	-	-	-	-	-	-	-	WP_135611118.1_hypothetical_protein_[Methanococcoides_sp._AM1]	7.21e-106	67.7	1201011	Archaea,Euryarchaeota,Methanomicrobia,Methanosarcinales,Methanosarcinaceae,Methanococcoides,Methanococcoides_sp._AM1
GCA_013138765-IMPDCFJB_03600	GCA_013138765	IMPDCFJB_32		GCA_013138765_contig_32	2649	IMPDCFJB_03600	503	Adenosylhomocysteinase	COG0499	S-adenosylhomocysteine_hydrolase	H	-	1.3e-22	arCOG01080	-	NUDIX family hydrolase	L	1.4e-19	K01251	1.3e-18	72.8	73.37	adenosylhomocysteinase_[EC:3.3.1.1]	-	PF00293	NUDIX_domain	4.1e-15	-	-	-	-	-	-	-	-	-	-	-	-	-	IPR000086;_IPR015797;_IPR036291;_IPR020084;_IPR015878	NUDIX_hydrolase_domain;_NUDIX_hydrolase-like_domain_superfamily;_NAD(P)-binding_domain_superfamily;_NUDIX_hydrolase,_conserved_site;_S-adenosyl-L-homocysteine_hydrolase,_NAD_binding_domain	PF00293	NUDIX_domain	-	-	PCI36573.1_NUDIX_hydrolase_[Elusimicrobia_bacterium]	1.23e-18	38.1	2030800	Bacteria,Elusimicrobia,none,none,none,none,Elusimicrobia_bacterium
GCA_013138765-IMPDCFJB_03610	GCA_013138765	IMPDCFJB_32		GCA_013138765_contig_32	2649	IMPDCFJB_03610	185	hypothetical protein	-	-	-	-	-	arCOG06805	-	Uncharacterized membrane protein	S	3.1e-49	-	-	-	-	-	-	PF13197	Protein_of_unknown_function_(DUF4013)	1.6e-08	-	-	-	-	-	-	-	-	-	-	-	-	-	IPR025098	Protein_of_unknown_function_DUF4013	PF13197	Protein_of_unknown_function_(DUF4013)	TMhelix	-	KKH97228.1_hypothetical_protein_EO95_10630_[Methanosarcina_sp._1.H.T.1A.1]	1.32e-58	53.5	1483602	Archaea,Euryarchaeota,Methanomicrobia,Methanosarcinales,Methanosarcinaceae,Methanosarcina,Methanosarcina_sp._1.H.T.1A.1
GCA_013138765-IMPDCFJB_03620	GCA_013138765	IMPDCFJB_33		GCA_013138765_contig_33	3517	IMPDCFJB_03620	456	hypothetical protein	COG0630	Type_IV_secretory_pathway_ATPase_VirB11/Archaellum_biosynthesis_ATPase_ArlI/FlaI	NU	-	1.2e-119	arCOG01819	CpaF	Pilus assembly protein, ATPase of CpaF family	N	3.7e-95	K07332	5.7e-127	430.6	388.9	archaeal_flagellar_protein_FlaI	high_score	PF00437	Type_II/IV_secretion_system_protein	1.4e-39	heli_sec_ATPase	-	-	8.6e-51	-	-	-	-	1.21e-52	-	-	-	-	IPR027417;_IPR001482	P-loop_containing_nucleoside_triphosphate_hydrolase;_Type_II/IV_secretion_system_protein	PF00437	Type_II/IV_secretion_system_protein	-	-	VVB60323.1_Type_II/IV_secretion_system_protein_[uncultured_archaeon]	1.26e-226	66.5	115547	Archaea,none,none,none,none,none,uncultured_archaeon
GCA_013138765-IMPDCFJB_03630	GCA_013138765	IMPDCFJB_33		GCA_013138765_contig_33	3517	IMPDCFJB_03630	291	hypothetical protein	COG1955	Archaellum_biogenesis_protein_ArlJ/FlaJ,_TadC_family	N	-	6.6e-27	arCOG01812	TadC	Pilus assembly protein TadC	N	5.1e-29	K07333	2.2e-26	98.5	105.8	archaeal_flagellar_protein_FlaJ	-	PF00482	Type_II_secretion_system_(T2SS),_protein_F	6.4e-11	-	-	-	-	-	-	-	-	-	-	-	-	-	IPR018076	Type_II_secretion_system_F_domain	PF00482	Type_II_secretion_system_(T2SS),_protein_F	TMhelix	-	VVB60324.1_Type_II_secretion_system_(T2SS),_protein_F_[uncultured_archaeon]	2.99e-89	51.1	115547	Archaea,none,none,none,none,none,uncultured_archaeon
GCA_013138765-IMPDCFJB_03640	GCA_013138765	IMPDCFJB_33		GCA_013138765_contig_33	3517	IMPDCFJB_03640	102	hypothetical protein	-	-	-	-	-	-	-	-	-	-	-	-	-	-	-	-	-	-	-	-	-	-	-	-	-	-	-	-	-	-	-	-	-	-	-	-	TMhelix	SignalP-TM	-	-	-	-	-
GCA_013138765-IMPDCFJB_03650	GCA_013138765	IMPDCFJB_33		GCA_013138765_contig_33	3517	IMPDCFJB_03650	75	hypothetical protein	-	-	-	-	-	-	-	-	-	-	-	-	-	-	-	-	-	-	-	-	-	-	-	-	-	-	-	-	-	-	-	-	-	-	-	-	-	-	-	-	-	-	-
GCA_013138765-IMPDCFJB_03660	GCA_013138765	IMPDCFJB_34		GCA_013138765_contig_34	3206	IMPDCFJB_03660	67	hypothetical protein	-	-	-	-	-	-	-	-	-	-	-	-	-	-	-	-	-	-	-	-	-	-	-	-	-	-	-	-	-	-	-	-	-	-	-	-	-	SignalP-TM	-	-	-	-	-
GCA_013138765-IMPDCFJB_03670	GCA_013138765	IMPDCFJB_35		GCA_013138765_contig_35	2659	IMPDCFJB_03670	127	hypothetical protein	-	-	-	-	-	-	-	-	-	-	-	-	-	-	-	-	-	-	-	-	-	-	-	-	-	-	-	-	-	-	-	-	-	-	-	-	-	-	PIN72042.1_hypothetical_protein_COV22_04230,_partial_[Candidatus_Woesearchaeota_archaeon_CG10_big_fil_rev_8_21_14_0_10_47_5]	9.38e-39	53.5	1974467	Archaea,Candidatus_Woesearchaeota,none,none,none,none,Candidatus_Woesearchaeota_archaeon_CG10_big_fil_rev_8_21_14_0_10_47_5
GCA_013138765-IMPDCFJB_03680	GCA_013138765	IMPDCFJB_35		GCA_013138765_contig_35	2659	IMPDCFJB_03680	152	hypothetical protein	COG1895	HEPN_domain_protein,_predicted_toxin_of_MNT-HEPN_system	V	-	5.5e-08	arCOG02123	-	HEPN domain containing protein	V	5.5e-14	-	-	-	-	-	-	-	-	-	-	-	-	-	-	-	-	-	-	-	-	-	-	-	-	-	-	-	-	PIN72041.1_hypothetical_protein_COV22_04225_[Candidatus_Woesearchaeota_archaeon_CG10_big_fil_rev_8_21_14_0_10_47_5]	5.9e-73	71.1	1974455	Archaea,Candidatus_Woesearchaeota,none,none,none,none,Candidatus_Woesearchaeota_archaeon_CG08_land_8_20_14_0_20_47_9
GCA_013138765-IMPDCFJB_03690	GCA_013138765	IMPDCFJB_36		GCA_013138765_contig_36	23690	IMPDCFJB_03690	187	hypothetical protein	-	-	-	-	-	-	-	-	-	-	-	-	-	-	-	-	-	-	-	-	-	-	-	-	-	-	-	-	-	-	-	-	-	-	-	-	-	-	KKU34763.1_hypothetical_protein_UX48_C0025G0002_[Candidatus_Azambacteria_bacterium_GW2011_GWB1_46_27]	2.6e-06	25.1	1618617	Bacteria,Candidatus_Azambacteria,none,none,none,none,Candidatus_Azambacteria_bacterium_GW2011_GWB1_46_27
GCA_013138765-IMPDCFJB_03700	GCA_013138765	IMPDCFJB_36		GCA_013138765_contig_36	23690	IMPDCFJB_03700	337	hypothetical protein	COG0704	Phosphate_uptake_regulator_PhoU	P	-	7.3e-08	arCOG00318	PhoU	Phosphate uptake regulator	P	2.5e-23	-	-	-	-	-	-	-	-	-	-	-	-	-	-	-	-	-	-	-	-	-	-	IPR037914;_IPR007159	SpoVT-AbrB_domain_superfamily;_SpoVT-AbrB_domain	-	-	-	-	PIY35573.1_hypothetical_protein_COZ04_03025_[Candidatus_Aenigmarchaeota_archaeon_CG_4_10_14_3_um_filter_37_21]	4.49e-61	39.6	1974379	Archaea,Candidatus_Aenigmarchaeota,none,none,none,none,Candidatus_Aenigmarchaeota_archaeon_CG_4_10_14_3_um_filter_37_21
GCA_013138765-IMPDCFJB_03710	GCA_013138765	IMPDCFJB_36		GCA_013138765_contig_36	23690	IMPDCFJB_03710	181	hypothetical protein	COG3911	Predicted_ATPase	R	-	4.6e-39	-	-	-	-	-	-	-	-	-	-	-	PF13521	AAA_domain	3.2e-31	-	-	-	-	-	-	-	-	-	-	-	-	-	IPR038727;_IPR027417	NadR/Ttd14,_AAA_domain;_P-loop_containing_nucleoside_triphosphate_hydrolase	PF13521	AAA_domain	-	-	GBC75209.1_hypothetical_protein_HRbin06_00525_[archaeon_HR06]	1.13e-28	32.4	2035442	Archaea,none,none,none,none,none,archaeon_HR06
GCA_013138765-IMPDCFJB_03720	GCA_013138765	IMPDCFJB_36		GCA_013138765_contig_36	23690	IMPDCFJB_03720	195	hypothetical protein	-	-	-	-	-	-	-	-	-	-	-	-	-	-	-	-	-	-	-	-	-	-	-	-	-	-	-	-	-	-	-	-	IPR033469	CYTH-like_domain_superfamily	-	-	-	-	-	-	-	-	-
GCA_013138765-IMPDCFJB_03730	GCA_013138765	IMPDCFJB_36		GCA_013138765_contig_36	23690	IMPDCFJB_03730	45	hypothetical protein	COG4023	Preprotein_translocase_subunit_SecG_(Sec61beta)	U	-	1.6e-09	-	-	-	-	-	-	-	-	-	-	-	PF03911	Sec61beta_family	1.9e-07	-	-	-	-	-	-	-	-	-	-	-	-	-	IPR016482	Protein_transport_protein_SecG/Sec61-beta/Sbh	PF03911	Sec61beta_family	-	-	OYT31114.1_preprotein_translocase_subunit_Sec61beta_[Candidatus_Woesearchaeota_archaeon_ex4484_78]	2.45e-07	52.5	2012531	Archaea,Candidatus_Woesearchaeota,none,none,none,none,Candidatus_Woesearchaeota_archaeon_ex4484_78
GCA_013138765-IMPDCFJB_03740	GCA_013138765	IMPDCFJB_36		GCA_013138765_contig_36	23690	IMPDCFJB_03740	268	endonuclease 4	COG0648	Endonuclease_IV	L	-	6.2e-50	arCOG01894	Nfo	Endonuclease IV	L	6.7e-45	K01151	2.5e-38	137.9	122.2	deoxyribonuclease_IV_[EC:3.1.21.2]	high_score	PF01261	Xylose_isomerase-like_TIM_barrel	1.7e-28	nfo	-	-	4.2e-11	-	-	-	-	-	-	-	-	-	IPR036237;_IPR001719;_IPR013022	Xylose_isomerase-like_superfamily;_AP_endonuclease_2;_Xylose_isomerase-like,_TIM_barrel_domain	PF01261	Xylose_isomerase-like_TIM_barrel	-	-	PKP54426.1_hypothetical_protein_CVT90_01335_[Candidatus_Altiarchaeales_archaeon_HGW-Altiarchaeales-3]	2.56e-67	43.3	2013675	Archaea,Candidatus_Altiarchaeota,none,Candidatus_Altiarchaeales,none,none,Candidatus_Altiarchaeales_archaeon_HGW-Altiarchaeales-3
GCA_013138765-IMPDCFJB_03750	GCA_013138765	IMPDCFJB_36		GCA_013138765_contig_36	23690	IMPDCFJB_03750	173	hypothetical protein	-	-	-	-	-	-	-	-	-	-	-	-	-	-	-	-	-	-	-	-	-	-	-	-	-	-	-	-	-	-	-	-	IPR027359	Voltage-dependent_channel_domain_superfamily	-	-	TMhelix	-	-	-	-	-	-
GCA_013138765-IMPDCFJB_03760	GCA_013138765	IMPDCFJB_36		GCA_013138765_contig_36	23690	IMPDCFJB_03760	107	hypothetical protein	-	-	-	-	-	-	-	-	-	-	-	-	-	-	-	-	-	-	-	-	-	-	-	-	-	-	-	-	-	-	-	-	-	-	-	-	TMhelix	SignalP-TM	-	-	-	-	-
GCA_013138765-IMPDCFJB_03770	GCA_013138765	IMPDCFJB_36		GCA_013138765_contig_36	23690	IMPDCFJB_03770	269	hypothetical protein	COG1300	Stage_II_sporulation_protein_SpoIIM,_component_of_the_engulfment_complex	D	-	1.1e-16	arCOG01994	SpoIIM	Uncharacterized membrane protein, a component of a putative membrane remodelling system	R	5.9e-10	K06384	5.5e-10	45.3	42.93	stage_II_sporulation_protein_M	high_score	PF01944	Stage_II_sporulation_protein_M	6.8e-12	-	-	-	-	-	-	-	-	-	-	-	-	-	IPR002798	Stage_II_sporulation_protein_M-like	PF01944	Stage_II_sporulation_protein_M	TMhelix	-	VVB60651.1_Stage_II_sporulation_protein_M_[uncultured_archaeon]	5.59e-64	45.7	115547	Archaea,none,none,none,none,none,uncultured_archaeon
GCA_013138765-IMPDCFJB_03780	GCA_013138765	IMPDCFJB_36		GCA_013138765_contig_36	23690	IMPDCFJB_03780	374	hypothetical protein	COG0628	Predicted_PurR-regulated_permease_PerM	R	-	2e-43	arCOG02642	PerM	Predicted PurR-regulated permease PerM	R	7e-46	K03548	1.8e-25	96.2	233	putative_permease	-	PF01594	AI-2E_family_transporter	1.3e-39	spore_ytvI	-	-	5.3e-16	-	-	-	-	-	-	-	-	-	IPR002549	Transmembrane_protein_TqsA-like	PF01594	AI-2E_family_transporter	TMhelix	-	RLF60755.1_hypothetical_protein_DRN25_01955,_partial_[Thermoplasmata_archaeon]	9.74e-23	33.7	1906666	Archaea,Euryarchaeota,Thermoplasmata,none,none,none,Thermoplasmata_archaeon
GCA_013138765-IMPDCFJB_03790	GCA_013138765	IMPDCFJB_36		GCA_013138765_contig_36	23690	IMPDCFJB_03790	230	hypothetical protein	COG0467	RecA-superfamily_ATPase,_KaiC/GvpD/RAD55_family	T	-	1.6e-61	arCOG01171	KaiC	KaiC family ATPase implicated in signal transduction	T	1.3e-59	K08482	6.9e-59	205.8	134.87	circadian_clock_protein_KaiC	high_score	PF06745	KaiC	3.5e-59	KaiC_arch_3	-	-	8e-46	-	-	-	-	-	-	-	-	-	IPR014774;_IPR027417;_IPR010624	KaiC-like_domain;_P-loop_containing_nucleoside_triphosphate_hydrolase;_KaiC_domain	PF06745	KaiC	-	-	VVB61333.1_DNA_repair_and_recombination_protein_RadB_[uncultured_archaeon]	2.98e-80	56.9	115547	Archaea,none,none,none,none,none,uncultured_archaeon
GCA_013138765-IMPDCFJB_03800	GCA_013138765	IMPDCFJB_36		GCA_013138765_contig_36	23690	IMPDCFJB_03800	514	Threonine--tRNA ligase catalytic subunit	COG0423	Glycyl-tRNA_synthetase,_class_II	J	Aminoacyl-tRNA_synthetases	7.8e-157	arCOG00405	GRS1	Glycyl-tRNA synthetase (class II)	J	1.7e-125	K01880	1.3e-156	528.7	201.97	glycyl-tRNA_synthetase_[EC:6.1.1.14]	high_score	PF03129	Anticodon_binding_domain	1.8e-19	glyS_dimeric	-	-	3.8e-152	-	-	-	-	-	-	-	-	-	IPR004154;_IPR036621;_IPR002315;_IPR002314;_IPR006195	Anticodon-binding;_Anticodon-binding_domain_superfamily;_Glycyl-tRNA_synthetase;_Aminoacyl-tRNA_synthetase,_class_II_(G/_P/_S/T);_Aminoacyl-tRNA_synthetase,_class_II	PF03129;_PF00587	Anticodon_binding_domain;_tRNA_synthetase_class_II_core_domain_(G,_H,_P,_S_and_T)	-	-	RLE39360.1_glycine--tRNA_ligase_[Candidatus_Woesearchaeota_archaeon]	4.73e-224	60.4	2026803	Archaea,Candidatus_Woesearchaeota,none,none,none,none,Candidatus_Woesearchaeota_archaeon
GCA_013138765-IMPDCFJB_03810	GCA_013138765	IMPDCFJB_36		GCA_013138765_contig_36	23690	IMPDCFJB_03810	92	hypothetical protein	-	-	-	-	-	-	-	-	-	-	-	-	-	-	-	-	-	-	-	-	-	-	-	-	-	-	-	-	-	-	-	-	-	-	-	-	-	-	-	-	-	-	-
GCA_013138765-IMPDCFJB_03820	GCA_013138765	IMPDCFJB_36		GCA_013138765_contig_36	23690	IMPDCFJB_03820	94	hypothetical protein	-	-	-	-	-	-	-	-	-	-	-	-	-	-	-	-	-	-	-	-	-	-	-	-	-	-	-	-	-	-	-	-	-	-	-	-	TMhelix	SignalP-TM	-	-	-	-	-
GCA_013138765-IMPDCFJB_03830	GCA_013138765	IMPDCFJB_36		GCA_013138765_contig_36	23690	IMPDCFJB_03830	146	hypothetical protein	-	-	-	-	-	-	-	-	-	-	-	-	-	-	-	-	-	-	-	-	-	-	-	-	-	-	-	-	-	-	-	-	-	-	-	-	TMhelix	-	-	-	-	-	-
GCA_013138765-IMPDCFJB_03840	GCA_013138765	IMPDCFJB_36		GCA_013138765_contig_36	23690	IMPDCFJB_03840	124	hypothetical protein	COG3937	Polyhydroxyalkanoate_synthesis_regulator_phasin	QT	-	5.1e-18	arCOG04978	PhaF	Polyhydroxyalkanoate synthesis regulator phasin	Q	9.2e-16	-	-	-	-	-	-	PF05597	Poly(hydroxyalcanoate)_granule_associated_protein_(phasin)	3e-07	PHA_granule_1	-	-	5.8e-09	-	-	-	-	-	-	-	-	-	IPR008769	Poly_granule_associated	PF05597	Poly(hydroxyalcanoate)_granule_associated_protein_(phasin)	-	-	WP_011499692.1_hypothetical_protein_[Methanococcoides_burtonii]	1.7e-19	49	29291	Archaea,Euryarchaeota,Methanomicrobia,Methanosarcinales,Methanosarcinaceae,Methanococcoides,Methanococcoides_burtonii
GCA_013138765-IMPDCFJB_03850	GCA_013138765	IMPDCFJB_36		GCA_013138765_contig_36	23690	IMPDCFJB_03850	73	hypothetical protein	-	-	-	-	-	-	-	-	-	-	-	-	-	-	-	-	-	-	-	-	-	-	-	-	-	-	-	-	-	-	-	-	-	-	-	-	-	-	-	-	-	-	-
GCA_013138765-IMPDCFJB_03860	GCA_013138765	IMPDCFJB_36		GCA_013138765_contig_36	23690	IMPDCFJB_03860	204	hypothetical protein	-	-	-	-	-	-	-	-	-	-	-	-	-	-	-	-	-	-	-	-	-	-	-	-	-	-	-	-	-	-	-	-	-	-	-	-	-	-	KKU77098.1_hypothetical_protein_UY02_C0007G0034_[Candidatus_Giovannonibacteria_bacterium_GW2011_GWB1_47_6b]	3.22e-72	53.7	1618655	Bacteria,Candidatus_Giovannonibacteria,none,none,none,none,Candidatus_Giovannonibacteria_bacterium_GW2011_GWB1_47_6b
GCA_013138765-IMPDCFJB_03870	GCA_013138765	IMPDCFJB_36		GCA_013138765_contig_36	23690	IMPDCFJB_03870	544	putative ATP-dependent RNA helicase	COG0513	Superfamily_II_DNA_and_RNA_helicase	L	-	2.9e-133	arCOG00558	SrmB	Superfamily II DNA and RNA helicase	L	5.9e-127	K05592	2.2e-139	471.6	530.27	ATP-dependent_RNA_helicase_DeaD_[EC:3.6.4.13]	-	PF00270	DEAD/DEAH_box_helicase	6e-47	recQ_fam	-	-	1.6e-21	-	-	-	-	5.94e-68	-	-	-	-	IPR001650;_IPR000629;_IPR011545;_IPR014001;_IPR027417;_IPR014014	Helicase,_C-terminal;_ATP-dependent_RNA_helicase_DEAD-box,_conserved_site;_DEAD/DEAH_box_helicase_domain;_Helicase_superfamily_1/2,_ATP-binding_domain;_P-loop_containing_nucleoside_triphosphate_hydrolase;_RNA_helicase,_DEAD-box_type,_Q_motif	PF00271;_PF00270	Helicase_conserved_C-terminal_domain;_DEAD/DEAH_box_helicase	-	-	ODS35591.1_ATP-dependent_RNA_helicase_[Candidatus_Altiarchaeales_archaeon_WOR_SM1_SCG]	1.11e-173	66.8	1849261	Archaea,Candidatus_Altiarchaeota,none,Candidatus_Altiarchaeales,none,none,Candidatus_Altiarchaeales_archaeon_WOR_SM1_SCG
GCA_013138765-IMPDCFJB_03880	GCA_013138765	IMPDCFJB_36		GCA_013138765_contig_36	23690	IMPDCFJB_03880	229	Aspartate racemase	COG1794	Amino_acid_racemase_YgeA	M	-	4.5e-66	arCOG02005	RacX	Aspartate racemase	M	4.6e-61	K01779	2.1e-54	191.2	90.47	aspartate_racemase_[EC:5.1.1.13]	high_score	PF01177	Asp/Glu/Hydantoin_racemase	9.5e-35	asp_race	-	-	1.2e-57	-	-	-	-	-	-	-	-	-	IPR001920;_IPR004380;_IPR015942;_IPR033134	Asp/Glu_racemase;_Aspartate_racemase;_Asp/Glu/hydantoin_racemase;_Asp/Glu_racemase,_active_site_2	PF01177	Asp/Glu/Hydantoin_racemase	-	-	WP_115481771.1_aspartate/glutamate_racemase_family_protein_[Robinsoniella_sp._MCWD5]	9.79e-74	48.9	1812858	Bacteria,Firmicutes,Clostridia,Clostridiales,Lachnospiraceae,Robinsoniella,Robinsoniella_sp._MCWD5
GCA_013138765-IMPDCFJB_03890	GCA_013138765	IMPDCFJB_36		GCA_013138765_contig_36	23690	IMPDCFJB_03890	81	hypothetical protein	-	-	-	-	-	-	-	-	-	-	-	-	-	-	-	-	-	-	-	-	-	-	-	-	-	-	-	-	-	-	-	-	-	-	-	-	TMhelix	-	PIN87509.1_hypothetical_protein_COV12_03445_[Candidatus_Woesearchaeota_archaeon_CG10_big_fil_rev_8_21_14_0_10_32_24]	4.28e-12	56.3	1974457	Archaea,Candidatus_Woesearchaeota,none,none,none,none,Candidatus_Woesearchaeota_archaeon_CG10_big_fil_rev_8_21_14_0_10_32_24
GCA_013138765-IMPDCFJB_03900	GCA_013138765	IMPDCFJB_36		GCA_013138765_contig_36	23690	IMPDCFJB_03900	501	Phenylalanine--tRNA ligase alpha subunit	COG0016	Phenylalanyl-tRNA_synthetase_alpha_subunit	J	Aminoacyl-tRNA_synthetases	6.8e-87	arCOG00410	PheS	Phenylalanyl-tRNA synthetase alpha subunit	J	1.4e-120	K01889	8.8e-79	271.3	101.27	phenylalanyl-tRNA_synthetase_alpha_chain_[EC:6.1.1.20]	high_score	PF01409	tRNA_synthetases_class_II_core_domain_(F)	2.6e-80	pheS	-	-	2.4e-99	-	-	-	-	-	-	-	-	-	IPR006195;_IPR022917;_IPR002319;_IPR004529	Aminoacyl-tRNA_synthetase,_class_II;_Phenylalanine-tRNA_ligase_alpha_subunit,__bacterial/archaeal;_Phenylalanyl-tRNA_synthetase;_Phenylalanyl-tRNA_synthetase,_class_IIc,_alpha_subunit	PF01409	tRNA_synthetases_class_II_core_domain_(F)	-	-	VVB60384.1_Phenylalanine--tRNA_ligase_alpha_subunit_[uncultured_archaeon]	1.31e-187	56.6	115547	Archaea,none,none,none,none,none,uncultured_archaeon
GCA_013138765-IMPDCFJB_03910	GCA_013138765	IMPDCFJB_36		GCA_013138765_contig_36	23690	IMPDCFJB_03910	550	Phenylalanine--tRNA ligase beta subunit	COG0072	Phenylalanyl-tRNA_synthetase_beta_subunit	J	Aminoacyl-tRNA_synthetases	8.1e-85	arCOG00412	PheT	Phenylalanyl-tRNA synthetase beta subunit	J	9.4e-132	K01890	1.3e-107	367.3	150.77	phenylalanyl-tRNA_synthetase_beta_chain_[EC:6.1.1.20]	high_score	PF17759	Phenylalanyl_tRNA_synthetase_beta_chain_CLM_domain	1.6e-40	pheT_arch	-	-	1.2e-160	-	-	-	-	-	-	-	-	-	IPR009061;_IPR005146;_IPR022918;_IPR004531;_IPR005147;_IPR020825	Putative_DNA-binding_domain_superfamily;_B3/B4_tRNA-binding_domain;_Phenylalanine-tRNA_ligase_beta_chain_2,_bacterial/archaeal;_Phenylalanyl-tRNA_synthetase,_class_IIc,_beta_subunit,_archae/euk_cytosolic;_tRNA_synthetase,_B5-domain;_Phenylalanyl-tRNA_synthetase,_B3/B4	PF03483;_PF03484	B3/4_domain;_tRNA_synthetase_B5_domain	-	-	RLG21632.1_phenylalanine--tRNA_ligase_subunit_beta_[Candidatus_Micrarchaeota_archaeon]	1.48e-187	51	2250274	Archaea,Candidatus_Micrarchaeota,none,none,none,none,Candidatus_Micrarchaeota_archaeon
GCA_013138765-IMPDCFJB_03920	GCA_013138765	IMPDCFJB_36		GCA_013138765_contig_36	23690	IMPDCFJB_03920	87	hypothetical protein	-	-	-	-	-	-	-	-	-	-	-	-	-	-	-	-	-	-	-	-	-	-	-	-	-	-	-	-	-	-	-	-	-	-	-	-	-	-	-	-	-	-	-
GCA_013138765-IMPDCFJB_03930	GCA_013138765	IMPDCFJB_36		GCA_013138765_contig_36	23690	IMPDCFJB_03930	333	Orotidine 5'-phosphate decarboxylase	COG0284	Orotidine-5'-phosphate_decarboxylase	F	Pyrimidine_biosynthesis	1.8e-36	arCOG00081	PyrF	Orotidine-5'-phosphate decarboxylase	F	4.7e-09	K01591	2.9e-29	108.2	141.27	orotidine-5'-phosphate_decarboxylase_[EC:4.1.1.23]	-	PF00215	Orotidine_5'-phosphate_decarboxylase_/_HUMPS_family	4.2e-15	pyrF_sub2	-	-	3.1e-44	-	-	-	-	-	-	-	-	-	IPR001754;_IPR011060;_IPR013785;_IPR011995	Orotidine_5'-phosphate_decarboxylase_domain;_Ribulose-phosphate_binding_barrel;_Aldolase-type_TIM_barrel;_Orotidine_5'-phosphate_decarboxylase,_type_2	PF00215	Orotidine_5'-phosphate_decarboxylase_/_HUMPS_family	-	-	WP_102366256.1_orotidine-5'-phosphate_decarboxylase_[Monoglobus_pectinilyticus]	3e-51	38.2	1981510	Bacteria,Firmicutes,Clostridia,Clostridiales,none,Monoglobus,Monoglobus_pectinilyticus
GCA_013138765-IMPDCFJB_03940	GCA_013138765	IMPDCFJB_36		GCA_013138765_contig_36	23690	IMPDCFJB_03940	244	hypothetical protein	COG1378	Sugar-specific_transcriptional_regulator_TrmB	K	-	8.2e-23	arCOG02037	-	Sugar-specific transcriptional regulator TrmB	K	5.3e-09	-	-	-	-	-	-	PF01978	Sugar-specific_transcriptional_regulator_TrmB	3.4e-12	-	-	-	-	-	-	-	-	-	-	-	-	-	IPR036390;_IPR036388;_IPR002831	Winged_helix_DNA-binding_domain_superfamily;_Winged_helix-like_DNA-binding_domain_superfamily;_Transcription_regulator_TrmB,_N-terminal	PF01978	Sugar-specific_transcriptional_regulator_TrmB	-	-	RLE38854.1_hypothetical_protein_DRJ17_02765_[Candidatus_Woesearchaeota_archaeon]	2.91e-41	37.8	2026803	Archaea,Candidatus_Woesearchaeota,none,none,none,none,Candidatus_Woesearchaeota_archaeon
GCA_013138765-IMPDCFJB_03950	GCA_013138765	IMPDCFJB_36		GCA_013138765_contig_36	23690	IMPDCFJB_03950	218	Phosphoserine phosphatase	COG0560	Phosphoserine_phosphatase	E	Serine_biosynthesis	6.2e-24	arCOG01158	SerB	Phosphoserine phosphatase	E	2.5e-17	K01079	3.2e-29	108.4	117.27	phosphoserine_phosphatase_[EC:3.1.3.3]	-	PF08282	haloacid_dehalogenase-like_hydrolase	1.2e-10	serB	-	-	1.1e-28	-	-	-	-	-	-	-	-	-	IPR023190;_IPR036412;_IPR023214	Phosphoserine_phosphatase,_domain_2;_HAD-like_superfamily;_HAD_superfamily	PF08282	haloacid_dehalogenase-like_hydrolase	-	-	TFH10057.1_HAD_family_hydrolase_[Candidatus_Atribacteria_bacterium]	2.08e-50	45.6	2053509	Bacteria,Candidatus_Atribacteria,none,none,none,none,Candidatus_Atribacteria_bacterium
GCA_013138765-IMPDCFJB_03960	GCA_013138765	IMPDCFJB_37		GCA_013138765_contig_37	11235	IMPDCFJB_03960	278	Pyruvate synthase subunit PorD	COG0455	MinD-like_ATPase_FlhG/YlxH,_activator_of_the_FlhF-type_GTPase	DN	-	1.8e-27	arCOG04073	-	MinD superfamily P-loop ATPase containing an inserted ferredoxin domain	C	2.2e-62	K03609	2.5e-27	102.2	207.63	septum_site-determining_protein_MinD	-	PF01656	CobQ/CobB/MinD/ParA_nucleotide_binding_domain	6.4e-19	minD_bact	-	-	1.4e-15	-	-	-	-	-	-	-	-	-	IPR017896;_IPR027417;_IPR017900;_IPR002586	4Fe-4S_ferredoxin-type,_iron-sulphur_binding_domain;_P-loop_containing_nucleoside_triphosphate_hydrolase;_4Fe-4S_ferredoxin,_iron-sulphur_binding,_conserved_site;_CobQ/CobB/MinD/ParA_nucleotide_binding_domain	PF00037;_PF01656	4Fe-4S_binding_domain;_CobQ/CobB/MinD/ParA_nucleotide_binding_domain	-	-	RLI99829.1_P-loop_ATPase_[Candidatus_Aenigmarchaeota_archaeon]	2.38e-141	72.7	2093792	Archaea,Candidatus_Aenigmarchaeota,none,none,none,none,Candidatus_Aenigmarchaeota_archaeon
GCA_013138765-IMPDCFJB_03970	GCA_013138765	IMPDCFJB_37		GCA_013138765_contig_37	11235	IMPDCFJB_03970	293	Iron-sulfur cluster carrier protein	COG0455	MinD-like_ATPase_FlhG/YlxH,_activator_of_the_FlhF-type_GTPase	DN	-	4.8e-24	arCOG04073	-	MinD superfamily P-loop ATPase containing an inserted ferredoxin domain	C	2.1e-64	K03609	4.2e-24	91.7	207.63	septum_site-determining_protein_MinD	-	PF01656	CobQ/CobB/MinD/ParA_nucleotide_binding_domain	1.9e-21	minD_arch	-	-	7e-19	-	-	-	-	-	-	-	-	-	IPR017896;_IPR027417;_IPR017900;_IPR002586	4Fe-4S_ferredoxin-type,_iron-sulphur_binding_domain;_P-loop_containing_nucleoside_triphosphate_hydrolase;_4Fe-4S_ferredoxin,_iron-sulphur_binding,_conserved_site;_CobQ/CobB/MinD/ParA_nucleotide_binding_domain	PF13187;_PF01656	4Fe-4S_dicluster_domain;_CobQ/CobB/MinD/ParA_nucleotide_binding_domain	-	-	RLI99830.1_P-loop_ATPase_[Candidatus_Aenigmarchaeota_archaeon]	8.33e-158	72.4	2093792	Archaea,Candidatus_Aenigmarchaeota,none,none,none,none,Candidatus_Aenigmarchaeota_archaeon
GCA_013138765-IMPDCFJB_03980	GCA_013138765	IMPDCFJB_37		GCA_013138765_contig_37	11235	IMPDCFJB_03980	592	Amidophosphoribosyltransferase	COG0034	Glutamine_phosphoribosylpyrophosphate_amidotransferase	F	Purine_biosynthesis	5.7e-45	arCOG00093	PurF	Glutamine phosphoribosylpyrophosphate amidotransferase	F	2.7e-20	K00764	5.3e-42	150.1	182.23	amidophosphoribosyltransferase_[EC:2.4.2.14]	-	-	-	-	purF	-	-	8.1e-24	-	-	-	-	-	-	-	-	-	IPR029057;_IPR017932;_IPR029055;_IPR000836	Phosphoribosyltransferase-like;_Glutamine_amidotransferase_type_2_domain;_Nucleophile_aminohydrolases,_N-terminal;_Phosphoribosyltransferase_domain	-	-	-	-	WP_133451143.1_amidophosphoribosyltransferase_[Macrococcus_bovicus]	1.95e-26	26.1	69968	Bacteria,Firmicutes,Bacilli,Bacillales,Staphylococcaceae,Macrococcus,Macrococcus_bovicus
GCA_013138765-IMPDCFJB_03990	GCA_013138765	IMPDCFJB_37		GCA_013138765_contig_37	11235	IMPDCFJB_03990	430	Aspartate--tRNA(Asp/Asn) ligase	COG0017	Aspartyl/asparaginyl-tRNA_synthetase	J	Aminoacyl-tRNA_synthetases	9.5e-142	arCOG00406	AsnS	Aspartyl/asparaginyl-tRNA synthetase	J	1.2e-113	K09759	5.2e-158	532.3	489.5	nondiscriminating_aspartyl-tRNA_synthetase_[EC:6.1.1.23]	high_score	PF00152	tRNA_synthetases_class_II_(D,_K_and_N)_	1.8e-79	aspS_nondisc	-	-	3.9e-164	-	-	-	-	-	-	-	-	-	IPR002312;_IPR004523;_IPR004364;_IPR004365;_IPR012340;_IPR006195	Aspartyl/Asparaginyl-tRNA_synthetase,_class_IIb;_Aspartate-tRNA_synthetase,_type_2;_Aminoacyl-tRNA_synthetase,_class_II_(D/K/N);_OB-fold_nucleic_acid_binding_domain,_AA-tRNA_synthetase-type;_Nucleic_acid-binding,_OB-fold;_Aminoacyl-tRNA_synthetase,_class_II	PF00152;_PF01336	tRNA_synthetases_class_II_(D,_K_and_N);_OB-fold_nucleic_acid_binding_domain	-	-	RLG14341.1_aspartate--tRNA(Asn)_ligase_[Candidatus_Nanohaloarchaeota_archaeon]	5.33e-154	53.4	2099673	Archaea,Euryarchaeota,none,none,none,none,Candidatus_Nanohaloarchaeota_archaeon
GCA_013138765-IMPDCFJB_04000	GCA_013138765	IMPDCFJB_37		GCA_013138765_contig_37	11235	IMPDCFJB_04000	336	hypothetical protein	-	-	-	-	-	-	-	-	-	-	-	-	-	-	-	-	-	-	-	-	-	-	-	-	-	-	-	-	-	-	-	-	-	-	-	-	-	-	-	-	-	-	-
GCA_013138765-IMPDCFJB_04010	GCA_013138765	IMPDCFJB_37		GCA_013138765_contig_37	11235	IMPDCFJB_04010	410	Digeranylgeranylglycerophospholipid reductase	COG0644	Dehydrogenase_(flavoprotein)	C	-	1.9e-20	arCOG00570	-	Geranylgeranyl reductase, flavoprotein	I	1.4e-34	K17830	4e-46	163.5	253.47	digeranylgeranylglycerophospholipid_reductase_[EC:1.3.1.101_1.3.7.11]	-	-	-	-	GG-red-SF	-	-	1.1e-34	-	-	-	-	-	-	-	-	-	IPR036188	FAD/NAD(P)-binding_domain_superfamily	-	-	-	-	RLF36011.1_hypothetical_protein_DRN03_04230_[Thermoplasmata_archaeon]	2.15e-78	36.3	1906666	Archaea,Euryarchaeota,Thermoplasmata,none,none,none,Thermoplasmata_archaeon
GCA_013138765-IMPDCFJB_04020	GCA_013138765	IMPDCFJB_37		GCA_013138765_contig_37	11235	IMPDCFJB_04020	835	Chromosome partition protein Smc	COG1195	Recombinational_DNA_repair_ATPase_RecF	L	-	1.5e-27	arCOG00371	Smc	Chromosome segregation ATPase	D	1.2e-115	K03529	2.2e-194	654.4	577.97	chromosome_segregation_protein	high_score	PF02463	RecF/RecN/SMC_N_terminal_domain	5.9e-66	SMC_prok_A	-	-	3.5e-207	-	-	-	-	-	-	-	-	-	IPR010935;_IPR027417;_IPR003395;_IPR036277	SMCs_flexible_hinge;_P-loop_containing_nucleoside_triphosphate_hydrolase;_RecF/RecN/SMC,_N-terminal;_SMCs_flexible_hinge_superfamily	PF06470;_PF02463	SMC_proteins_Flexible_Hinge_Domain;_RecF/RecN/SMC_N_terminal_domain	-	-	OGI15884.1_hypothetical_protein_A3K63_00790_[Candidatus_Micrarchaeota_archaeon_RBG_16_49_10]	9.45e-181	38.3	1801633	Archaea,Candidatus_Micrarchaeota,none,none,none,none,Candidatus_Micrarchaeota_archaeon_RBG_16_49_10
GCA_013138765-IMPDCFJB_04030	GCA_013138765	IMPDCFJB_37		GCA_013138765_contig_37	11235	IMPDCFJB_04030	167	hypothetical protein	COG1246	N-acetylglutamate_synthase_or_related_acetyltransferase,_GNAT_family	E	Arginine_biosynthesis	4e-12	arCOG00833	RimI	Acetyltransferase (GNAT) family	R	1.4e-11	K03789	4.5e-12	52.4	102.67	[ribosomal_protein_S18]-alanine_N-acetyltransferase_[EC:2.3.1.266]	-	PF00583	Acetyltransferase_(GNAT)_family	3.7e-14	rimI	-	-	1.6e-10	-	-	-	-	-	-	-	-	-	IPR016181;_IPR000182	Acyl-CoA_N-acyltransferase;_GNAT_domain	PF00583	Acetyltransferase_(GNAT)_family	-	-	PIO07190.1_hypothetical_protein_COU59_03550_[Candidatus_Pacearchaeota_archaeon_CG10_big_fil_rev_8_21_14_0_10_34_12]	2.75e-63	57.5	1974443	Archaea,none,none,none,none,none,Candidatus_Pacearchaeota_archaeon_CG10_big_fil_rev_8_21_14_0_10_34_12
GCA_013138765-IMPDCFJB_04040	GCA_013138765	IMPDCFJB_38		GCA_013138765_contig_38	23126	IMPDCFJB_04040	90	Single-stranded DNA binding protein Ssb	COG1599	ssDNA-binding_replication_factor_A,_large_subunit	L	-	5.8e-17	arCOG01510	RPA1	Single-stranded DNA-binding replication protein A (RPA), large (70 kD) subunit or related ssDNA-binding protein	L	2.4e-10	-	-	-	-	-	-	PF01336	OB-fold_nucleic_acid_binding_domain	2.2e-08	-	-	-	-	-	-	-	-	-	-	-	-	-	IPR004365;_IPR012340	OB-fold_nucleic_acid_binding_domain,_AA-tRNA_synthetase-type;_Nucleic_acid-binding,_OB-fold	PF01336	OB-fold_nucleic_acid_binding_domain	-	-	GBE55660.1_single-stranded_DNA-binding_protein_[archaeon_BMS3Bbin15]	3.4e-28	57.8	2005738	Archaea,none,none,none,none,none,archaeon_BMS3Bbin15
GCA_013138765-IMPDCFJB_04050	GCA_013138765	IMPDCFJB_38		GCA_013138765_contig_38	23126	IMPDCFJB_04050	442	Translation initiation factor 2 subunit gamma	COG5257	Translation_initiation_factor_2,_gamma_subunit_(eIF-2gamma;_GTPase)	J	Translation_factors	1.3e-168	arCOG01563	GCD11	Translation initiation factor 2, gamma subunit eIF-2 gamma, GTPase	J	1.2e-127	K03242	1.4e-140	475	215.27	translation_initiation_factor_2_subunit_3	high_score	PF00009	Elongation_factor_Tu_GTP_binding_domain	1.1e-27	eif2g_arch	-	-	6.7e-167	-	-	-	-	-	-	-	-	-	IPR000795;_IPR009000;_IPR015256;_IPR022424;_IPR009001;_IPR005225;_IPR027417	Transcription_factor,_GTP-binding_domain;_Translation_protein,_beta-barrel_domain_superfamily;_Translation_initiation_factor_2,_gamma_subunit,_C-terminal;_Translation_initiation_factor_2,_gamma_subunit;_Translation_elongation_factor_EF1A/initiation_factor_IF2gamma,_C-terminal;_Small_GTP-binding_protein_domain;_P-loop_containing_nucleoside_triphosphate_hydrolase	PF09173;_PF00009	Initiation_factor_eIF2_gamma,_C_terminal;_Elongation_factor_Tu_GTP_binding_domain	TMhelix	-	RLG13745.1_translation_initiation_factor_IF-2_subunit_gamma_[Candidatus_Nanohaloarchaeota_archaeon]	4.62e-176	61.2	2099673	Archaea,Euryarchaeota,none,none,none,none,Candidatus_Nanohaloarchaeota_archaeon
GCA_013138765-IMPDCFJB_04060	GCA_013138765	IMPDCFJB_38		GCA_013138765_contig_38	23126	IMPDCFJB_04060	74	Putative snRNP Sm-like protein	COG1958	Small_nuclear_ribonucleoprotein_(snRNP)_homolog	K	-	5.5e-11	arCOG00998	LSM1	Small nuclear ribonucleoprotein (snRNP) homolog	K	6.6e-06	K04796	1.7e-15	62.1	78.2	small_nuclear_ribonucleoprotein	-	PF01423	LSM_domain_	7.9e-14	-	-	-	-	-	-	-	-	-	-	-	-	-	IPR010920;_IPR001163	LSM_domain_superfamily;_LSM_domain,_eukaryotic/archaea-type	PF01423	LSM_domain	-	-	RLJ03294.1_small_nuclear_ribonucleoprotein_[Candidatus_Aenigmarchaeota_archaeon]	1.09e-16	54.4	2093792	Archaea,Candidatus_Aenigmarchaeota,none,none,none,none,Candidatus_Aenigmarchaeota_archaeon
GCA_013138765-IMPDCFJB_04070	GCA_013138765	IMPDCFJB_38		GCA_013138765_contig_38	23126	IMPDCFJB_04070	181	TATA-box-binding protein 2	COG2101	TATA-box_binding_protein_(TBP),_component_of_TFIID_and_TFIIIB	K	-	8.6e-61	arCOG01764	SPT15	TATA-box binding protein (TBP), component of TFIID and TFIIB	K	1.1e-44	K03120	9.4e-45	159.1	39.3	transcription_initiation_factor_TFIID_TATA-box-binding_protein	high_score	PF00352	Transcription_factor_TFIID_(or_TATA-binding_protein,_TBP)	5.2e-52	-	-	-	-	-	-	-	-	-	-	-	-	-	IPR012295;_IPR030491;_IPR000814	TBP_domain_superfamily;_TATA-box_binding_protein,_conserved_site;_TATA-box_binding_protein	PF00352	Transcription_factor_TFIID_(or_TATA-binding_protein,_TBP)	-	-	RLG12652.1_TATA-box-binding_protein_[Candidatus_Nanohaloarchaeota_archaeon]	5.16e-66	57.1	2099673	Archaea,Euryarchaeota,none,none,none,none,Candidatus_Nanohaloarchaeota_archaeon
GCA_013138765-IMPDCFJB_04080	GCA_013138765	IMPDCFJB_38		GCA_013138765_contig_38	23126	IMPDCFJB_04080	521	hypothetical protein	COG4640	Uncharacterized_protein_YvbJ,_contains_N-terminal_Zn_ribbon_domain	S	-	5.8e-06	arCOG03450	-	Predicted surface protease of transglutaminase family	R	3.9e-12	-	-	-	-	-	-	-	-	-	-	-	-	-	-	-	-	-	-	-	-	-	-	IPR038765	Papain-like_cysteine_peptidase_superfamily	PF13248	zinc-ribbon_domain	TMhelix	-	PIN78756.1_hypothetical_protein_COV14_02385_[Candidatus_Woesearchaeota_archaeon_CG10_big_fil_rev_8_21_14_0_10_33_12]	9.08e-112	41.4	1974459	Archaea,Candidatus_Woesearchaeota,none,none,none,none,Candidatus_Woesearchaeota_archaeon_CG10_big_fil_rev_8_21_14_0_10_33_12
GCA_013138765-IMPDCFJB_04090	GCA_013138765	IMPDCFJB_38		GCA_013138765_contig_38	23126	IMPDCFJB_04090	107	hypothetical protein	-	-	-	-	-	-	-	-	-	-	-	-	-	-	-	-	-	-	-	-	-	-	-	-	-	-	-	-	-	-	-	-	-	-	-	-	TMhelix	-	-	-	-	-	-
GCA_013138765-IMPDCFJB_04100	GCA_013138765	IMPDCFJB_38		GCA_013138765_contig_38	23126	IMPDCFJB_04100	411	DNA repair protein NreB	COG1602	Archaeal_DNA_repair_protein_NreA	L	-	6.3e-141	arCOG04269	NreA	DNA repair protein NreA	L	1.7e-105	K22585	4.7e-141	476.4	276.3	DNA_repair_protein_NreA	high_score	PF04894	Archaeal_Nre,_N-terminal	1.2e-89	-	-	-	-	-	-	-	-	-	-	-	-	-	IPR006978;_IPR006979;_IPR033167	Archaeal_Nre,_N-terminal;_Archaeal_Nre,_C-terminal;_Archaeal_Nre	PF04894;_PF04895	Archaeal_Nre,_N-terminal;_Archaeal_Nre,_C-terminal	-	-	TFF86215.1_hypothetical_protein_EU551_02095_[Candidatus_Lokiarchaeota_archaeon]	1.05e-103	43.2	2053489	Archaea,Candidatus_Lokiarchaeota,none,none,none,none,Candidatus_Lokiarchaeota_archaeon
GCA_013138765-IMPDCFJB_04110	GCA_013138765	IMPDCFJB_38		GCA_013138765_contig_38	23126	IMPDCFJB_04110	129	hypothetical protein	-	-	-	-	-	-	-	-	-	-	-	-	-	-	-	-	-	-	-	-	-	-	-	-	-	-	-	-	-	-	-	-	-	-	-	-	TMhelix	-	-	-	-	-	-
GCA_013138765-IMPDCFJB_04120	GCA_013138765	IMPDCFJB_38		GCA_013138765_contig_38	23126	IMPDCFJB_04120	45	hypothetical protein	-	-	-	-	-	-	-	-	-	-	-	-	-	-	-	-	-	-	-	-	-	-	-	-	-	-	-	-	-	-	-	-	-	-	-	-	-	-	-	-	-	-	-
GCA_013138765-IMPDCFJB_04130	GCA_013138765	IMPDCFJB_38		GCA_013138765_contig_38	23126	IMPDCFJB_04130	52	hypothetical protein	-	-	-	-	-	-	-	-	-	-	-	-	-	-	-	-	-	-	-	-	-	-	-	-	-	-	-	-	-	-	-	-	-	-	-	-	TMhelix	-	-	-	-	-	-
GCA_013138765-IMPDCFJB_04140	GCA_013138765	IMPDCFJB_38		GCA_013138765_contig_38	23126	IMPDCFJB_04140	106	hypothetical protein	-	-	-	-	-	-	-	-	-	-	-	-	-	-	-	-	-	-	-	-	-	-	-	-	-	-	-	-	-	-	-	-	-	-	-	-	TMhelix	-	-	-	-	-	-
GCA_013138765-IMPDCFJB_04150	GCA_013138765	IMPDCFJB_38		GCA_013138765_contig_38	23126	IMPDCFJB_04150	168	hypothetical protein	-	-	-	-	-	-	-	-	-	-	-	-	-	-	-	-	-	-	-	-	-	-	-	-	-	-	-	-	-	-	-	-	-	-	-	-	-	-	VVB61716.1_Uncharacterised_protein_[uncultured_archaeon]	6.87e-06	23.9	115547	Archaea,none,none,none,none,none,uncultured_archaeon
GCA_013138765-IMPDCFJB_04160	GCA_013138765	IMPDCFJB_38		GCA_013138765_contig_38	23126	IMPDCFJB_04160	173	hypothetical protein	-	-	-	-	-	-	-	-	-	-	-	-	-	-	-	-	-	-	-	-	-	-	-	-	-	-	-	-	-	-	-	-	-	-	-	-	-	-	-	-	-	-	-
GCA_013138765-IMPDCFJB_04170	GCA_013138765	IMPDCFJB_38		GCA_013138765_contig_38	23126	IMPDCFJB_04170	210	hypothetical protein	-	-	-	-	-	-	-	-	-	-	-	-	-	-	-	-	-	-	-	-	-	-	-	-	-	-	-	-	-	-	-	-	-	-	-	-	-	-	-	-	-	-	-
GCA_013138765-IMPDCFJB_04180	GCA_013138765	IMPDCFJB_38		GCA_013138765_contig_38	23126	IMPDCFJB_04180	194	50S ribosomal protein L15e	COG1632	Ribosomal_protein_L15E	J	Archaeal_ribosomal_proteins	2.5e-79	arCOG04209	RPL15A	Ribosomal protein L15E	J	1.5e-61	K02877	2.8e-62	216	67.33	large_subunit_ribosomal_protein_L15e	high_score	PF00827	Ribosomal_L15	4.2e-75	-	-	-	-	-	-	-	-	-	-	-	-	-	IPR000439;_IPR020926;_IPR024794;_IPR020925;_IPR012678	Ribosomal_protein_L15e;_Ribosomal_protein_L15e,_archaeal;_Ribosomal_protein_L15e_core_domain_superfamily;_Ribosomal_protein_L15e,_conserved_site;_Ribosomal_protein_L23/L15e_core_domain_superfamily	PF00827	Ribosomal_L15	-	-	WP_088884619.1_50S_ribosomal_protein_L15e_[Thermococcus_gorgonarius]	2.45e-83	65.1	71997	Archaea,Euryarchaeota,Thermococci,Thermococcales,Thermococcaceae,Thermococcus,Thermococcus_gorgonarius
GCA_013138765-IMPDCFJB_04190	GCA_013138765	IMPDCFJB_38		GCA_013138765_contig_38	23126	IMPDCFJB_04190	131	30S ribosomal protein S6e	COG2125	Ribosomal_protein_S6E_(S10)	J	Archaeal_ribosomal_proteins	9.1e-44	arCOG01946	RPS6A	Ribosomal protein S6E/S10	J	1.1e-29	K02991	1.9e-27	102.2	57.47	small_subunit_ribosomal_protein_S6e	high_score	PF01092	Ribosomal_protein_S6e	1.5e-36	-	-	-	-	-	-	-	-	-	-	-	-	-	IPR020924;_IPR001377	Ribosomal_protein_S6e,_archaeal;_Ribosomal_protein_S6e	PF01092	Ribosomal_protein_S6e	-	-	RLF90487.1_30S_ribosomal_protein_S6e_[Thermococci_archaeon]	5.68e-39	55.6	2250254	Archaea,Euryarchaeota,Thermococci,none,none,none,Thermococci_archaeon
GCA_013138765-IMPDCFJB_04200	GCA_013138765	IMPDCFJB_38		GCA_013138765_contig_38	23126	IMPDCFJB_04200	384	hypothetical protein	COG1916	Pheromone_shutdown_protein_TraB,_contains_GTxH_motif_(function_unknown)	S	-	3.8e-127	arCOG02142	-	Pheromone shutdown protein TraB, contains GTxH motif	S	4.7e-85	K09973	1.5e-07	37.2	81.67	uncharacterized_protein	-	PF01963	TraB/PrgY/gumN_family	4.4e-39	traB	-	-	3.7e-109	-	-	-	-	-	-	-	-	-	IPR005230;_IPR002816	Pheromone_shutdown,_TraB,_bacterial/archaeal;_Pheromone_shutdown,_TraB	PF01963	TraB_family	TMhelix	-	RLJ00689.1_TraB_family_protein_[Candidatus_Aenigmarchaeota_archaeon]	2.31e-139	56	2093792	Archaea,Candidatus_Aenigmarchaeota,none,none,none,none,Candidatus_Aenigmarchaeota_archaeon
GCA_013138765-IMPDCFJB_04210	GCA_013138765	IMPDCFJB_38		GCA_013138765_contig_38	23126	IMPDCFJB_04210	142	hypothetical protein	-	-	-	-	-	-	-	-	-	-	-	-	-	-	-	-	-	-	-	-	-	-	-	-	-	-	-	-	-	-	-	-	-	-	-	-	-	-	-	-	-	-	-
GCA_013138765-IMPDCFJB_04220	GCA_013138765	IMPDCFJB_38		GCA_013138765_contig_38	23126	IMPDCFJB_04220	780	putative phosphoenolpyruvate synthase	COG0574	Phosphoenolpyruvate_synthase/pyruvate_phosphate_dikinase	G	Gluconeogenesis	3.5e-166	arCOG01111	PpsA	Phosphoenolpyruvate synthase/pyruvate phosphate dikinase	G	9.9e-189	K01007	6.4e-265	886.9	380.83	pyruvate,_water_dikinase_[EC:2.7.9.2]	high_score	PF01326	Pyruvate_phosphate_dikinase,_AMP/ATP-binding_domain	7.8e-115	PEP_synth	-	-	0	-	-	-	-	2.76e-64	-	-	-	-	IPR023151;_IPR006319;_IPR018274;_IPR000121;_IPR015813;_IPR036637;_IPR008279;_IPR002192;_IPR013815	PEP-utilising_enzyme,_conserved_site;_Phosphoenolpyruvate_synthase;_PEP-utilising_enzyme,_active_site;_PEP-utilising_enzyme,_C-terminal;_Pyruvate/Phosphoenolpyruvate_kinase-like_domain_superfamily;_Phosphohistidine_domain_superfamily;_PEP-utilising_enzyme,_mobile_domain;_Pyruvate_phosphate_dikinase,_PEP/pyruvate-binding;_ATP-grasp_fold,_subdomain_1	PF02896;_PF00391;_PF01326	PEP-utilising_enzyme,_TIM_barrel_domain;_PEP-utilising_enzyme,_mobile_domain;_Pyruvate_phosphate_dikinase,_PEP/pyruvate_binding_domain	-	-	RLJ06331.1_phosphoenolpyruvate_synthase_[Candidatus_Aenigmarchaeota_archaeon]	0	64.8	2093792	Archaea,Candidatus_Aenigmarchaeota,none,none,none,none,Candidatus_Aenigmarchaeota_archaeon
GCA_013138765-IMPDCFJB_04230	GCA_013138765	IMPDCFJB_38		GCA_013138765_contig_38	23126	IMPDCFJB_04230	249	hypothetical protein	-	-	-	-	-	-	-	-	-	-	-	-	-	-	-	-	-	-	-	-	-	-	-	-	-	-	-	-	-	-	-	-	-	-	-	-	-	-	-	-	-	-	-
GCA_013138765-IMPDCFJB_04240	GCA_013138765	IMPDCFJB_38		GCA_013138765_contig_38	23126	IMPDCFJB_04240	285	Fructose-bisphosphate aldolase class 2	COG0191	Fructose/tagatose_bisphosphate_aldolase	G	Glycolysis	5.1e-105	arCOG07500	Fba	Fructose/tagatose bisphosphate aldolase	G	1e-37	K08302	5e-105	356.4	391.4	tagatose_1,6-diphosphate_aldolase_GatY/KbaY_[EC:4.1.2.40]	-	PF01116	Fructose-bisphosphate_aldolase_class-II	8.3e-99	fruc_bis_ald_	-	-	4.9e-106	-	-	-	-	-	-	-	-	-	IPR000771;_IPR013785;_IPR011289	Fructose-bisphosphate_aldolase,_class-II;_Aldolase-type_TIM_barrel;_Fructose-1,6-bisphosphate_aldolase,_class_2	PF01116	Fructose-bisphosphate_aldolase_class-II	-	-	WP_120167702.1_class_II_fructose-1,6-bisphosphate_aldolase_[Thermohalobacter_berrensis]	2.06e-102	57.2	99594	Bacteria,Firmicutes,Clostridia,Clostridiales,Clostridiaceae,Thermohalobacter,Thermohalobacter_berrensis
GCA_013138765-IMPDCFJB_04250	GCA_013138765	IMPDCFJB_38		GCA_013138765_contig_38	23126	IMPDCFJB_04250	248	hypothetical protein	-	-	-	-	-	-	-	-	-	-	-	-	-	-	-	-	-	-	-	-	-	-	-	-	-	-	-	-	-	-	-	-	-	-	-	-	-	-	-	-	-	-	-
GCA_013138765-IMPDCFJB_04260	GCA_013138765	IMPDCFJB_38		GCA_013138765_contig_38	23126	IMPDCFJB_04260	177	hypothetical protein	-	-	-	-	-	-	-	-	-	-	-	-	-	-	-	-	-	-	-	-	-	-	-	-	-	-	-	-	-	-	-	-	-	-	-	-	-	-	-	-	-	-	-
GCA_013138765-IMPDCFJB_04270	GCA_013138765	IMPDCFJB_38		GCA_013138765_contig_38	23126	IMPDCFJB_04270	522	Biotin synthase	COG1243	tRNA_U34_5-carboxymethylaminomethylation_enzyme_Elp3_(RNA_elongator_complex_protein_3),_contains_radical_SAM_and_acetyltransferase_domains	J	-	1.2e-173	arCOG01361	ELP3	Histone acetyltransferase	K	1.3e-162	K07739	1.7e-189	636.7	304.8	elongator_complex_protein_3_[EC:2.3.1.48]	high_score	PF16199	Radical_SAM_C-terminal_domain	1.6e-23	ELP3	-	-	2.6e-199	-	-	-	-	-	-	-	-	-	IPR034687;_IPR000182;_IPR016181;_IPR007197;_IPR032432;_IPR006638;_IPR013785	Elongator_complex_protein_3-like;_GNAT_domain;_Acyl-CoA_N-acyltransferase;_Radical_SAM;_Radical_SAM,_C-terminal_extension;_Elp3/MiaB/NifB;_Aldolase-type_TIM_barrel	PF00583;_PF04055;_PF16199	Acetyltransferase_(GNAT)_family;_Radical_SAM_superfamily;_Radical_SAM_C-terminal_domain	-	-	VVB60371.1_Uncharacterised_protein_[uncultured_archaeon]	2.59e-197	55.3	115547	Archaea,none,none,none,none,none,uncultured_archaeon
GCA_013138765-IMPDCFJB_04280	GCA_013138765	IMPDCFJB_38		GCA_013138765_contig_38	23126	IMPDCFJB_04280	269	HTH-type sugar sensing transcriptional regulator TrmBL1	COG1378	Sugar-specific_transcriptional_regulator_TrmB	K	-	2.9e-40	arCOG02037	-	Sugar-specific transcriptional regulator TrmB	K	1.4e-19	-	-	-	-	-	-	PF01978	Sugar-specific_transcriptional_regulator_TrmB	6.9e-18	-	-	-	-	-	-	-	-	-	-	-	-	-	IPR036388;_IPR002831;_IPR036390	Winged_helix-like_DNA-binding_domain_superfamily;_Transcription_regulator_TrmB,_N-terminal;_Winged_helix_DNA-binding_domain_superfamily	PF01978	Sugar-specific_transcriptional_regulator_TrmB	-	-	RLG15104.1_hypothetical_protein_DRN71_02090_[Candidatus_Nanohaloarchaeota_archaeon]	4.63e-96	52.2	2099673	Archaea,Euryarchaeota,none,none,none,none,Candidatus_Nanohaloarchaeota_archaeon
GCA_013138765-IMPDCFJB_04290	GCA_013138765	IMPDCFJB_38		GCA_013138765_contig_38	23126	IMPDCFJB_04290	792	hypothetical protein	-	-	-	-	-	arCOG03439	-	vWFa domain containing protein	R	5e-07	-	-	-	-	-	-	-	-	-	-	-	-	-	-	-	-	-	-	-	-	-	-	-	-	-	-	TMhelix	SignalP-TM	RLG15679.1_hypothetical_protein_DRN71_00610,_partial_[Candidatus_Nanohaloarchaeota_archaeon]	5.32e-20	26.5	2099673	Archaea,Euryarchaeota,none,none,none,none,Candidatus_Nanohaloarchaeota_archaeon
GCA_013138765-IMPDCFJB_04300	GCA_013138765	IMPDCFJB_38		GCA_013138765_contig_38	23126	IMPDCFJB_04300	42	hypothetical protein	-	-	-	-	-	-	-	-	-	-	-	-	-	-	-	-	-	-	-	-	-	-	-	-	-	-	-	-	-	-	-	-	-	-	-	-	-	-	-	-	-	-	-
GCA_013138765-IMPDCFJB_04310	GCA_013138765	IMPDCFJB_39		GCA_013138765_contig_39	4921	IMPDCFJB_04310	410	hypothetical protein	COG1449	Alpha-amylase/alpha-mannosidase,_GH57_family	G	-	3e-65	arCOG03278	-	Glycosyl hydrolase family 57	G	1.1e-155	K07405	1.3e-158	534.4	353.97	alpha-amylase_[EC:3.2.1.1]	high_score	PF03065	Glycosyl_hydrolase_family_57	2.9e-52	-	-	-	-	GH57	5.8e-52	__alpha-amylase_(EC_3.2.1.1);_alpha-galactosidase_(EC_3.2.1.22);_amylopullulanase_(EC_3.2.1.41);_cyclomaltodextrinase_(EC_3.2.1.54);_branching_enzyme_(EC_2.4.1.18);_4-alpha-glucanotransferase_(EC_2.4.1.25)	-	-	-	-	-	-	IPR011330;_IPR004300	Glycoside_hydrolase/deacetylase,_beta/alpha-barrel;_Glycoside_hydrolase_family_57,_N-terminal_domain	PF03065	Glycosyl_hydrolase_family_57	-	-	VVB61145.1_Glycosyl_hydrolase_family_57_[uncultured_archaeon]	1.19e-209	66.7	115547	Archaea,none,none,none,none,none,uncultured_archaeon
GCA_013138765-IMPDCFJB_04320	GCA_013138765	IMPDCFJB_39		GCA_013138765_contig_39	4921	IMPDCFJB_04320	412	D-inositol-3-phosphate glycosyltransferase	-	-	-	-	-	arCOG01403	AglL	Glycosyltransferase	M	4.1e-72	K16150	2.9e-84	289.5	299.43	glycogen_synthase_[EC:2.4.1.11]	-	PF00534	Glycosyl_transferases_group_1	9.7e-42	glgA_Coryne	-	-	1.7e-38	GT5	5.1e-43	__UDP-Glc:_glycogen_glucosyltransferase_(EC_2.4.1.11);_ADP-Glc:_starch_glucosyltransferase_(EC_2.4.1.21);_NDP-Glc:_starch_glucosyltransferase_(EC_2.4.1.242);_UDP-Glc:_alpha-1,3-glucan_synthase_(EC_2.4.1.183)_UDP-Glc:_alpha-1,4-glucan_synthase_(EC_2.4.1.-)	-	-	-	-	-	-	IPR001296;_IPR028098	Glycosyl_transferase,_family_1;_Glycosyltransferase_subfamily_4-like,_N-terminal_domain	PF00534;_PF13439	Glycosyl_transferases_group_1;_Glycosyltransferase_Family_4	-	-	VVB61147.1_D-inositol-3-phosphate_glycosyltransferase_[uncultured_archaeon]	9.04e-173	55.7	115547	Archaea,none,none,none,none,none,uncultured_archaeon
GCA_013138765-IMPDCFJB_04330	GCA_013138765	IMPDCFJB_39		GCA_013138765_contig_39	4921	IMPDCFJB_04330	267	hypothetical protein	-	-	-	-	-	arCOG01403	AglL	Glycosyltransferase	M	1.3e-13	K16150	2.5e-13	55.9	299.43	glycogen_synthase_[EC:2.4.1.11]	-	PF13439	Glycosyltransferase_Family_4	4.6e-10	-	-	-	-	-	-	-	-	-	-	-	-	-	IPR028098	Glycosyltransferase_subfamily_4-like,_N-terminal_domain	PF13439	Glycosyltransferase_Family_4	-	-	VVB61149.1_Glycosyltransferase_Family_4_[uncultured_archaeon]	4.13e-111	62	115547	Archaea,none,none,none,none,none,uncultured_archaeon
GCA_013138765-IMPDCFJB_04340	GCA_013138765	IMPDCFJB_39		GCA_013138765_contig_39	4921	IMPDCFJB_04340	134	hypothetical protein	-	-	-	-	-	-	-	-	-	-	-	-	-	-	-	-	-	-	-	-	-	-	-	-	-	-	-	-	-	-	-	-	-	-	-	-	-	-	-	-	-	-	-
GCA_013138765-IMPDCFJB_04350	GCA_013138765	IMPDCFJB_39		GCA_013138765_contig_39	4921	IMPDCFJB_04350	216	hypothetical protein	COG1047	Peptidyl-prolyl_cis-trans_isomerase,_FKBP_type	O	-	5.3e-24	arCOG00981	SlpA	FKBP-type peptidyl-prolyl cis-trans isomerase 2	O	5.9e-27	K03775	3.2e-16	65.4	150.13	FKBP-type_peptidyl-prolyl_cis-trans_isomerase_SlyD_[EC:5.2.1.8]	-	PF00254	FKBP-type_peptidyl-prolyl_cis-trans_isomerase	9.7e-07	-	-	-	-	-	-	-	-	-	-	-	-	-	IPR001179	FKBP-type_peptidyl-prolyl_cis-trans_isomerase_domain	PF00254	FKBP-type_peptidyl-prolyl_cis-trans_isomerase	-	-	RLG13490.1_hypothetical_protein_DRN71_04725_[Candidatus_Nanohaloarchaeota_archaeon]	7.21e-25	29.9	2099673	Archaea,Euryarchaeota,none,none,none,none,Candidatus_Nanohaloarchaeota_archaeon
GCA_013138765-IMPDCFJB_04360	GCA_013138765	IMPDCFJB_40		GCA_013138765_contig_40	3373	IMPDCFJB_04360	102	hypothetical protein	-	-	-	-	-	-	-	-	-	-	-	-	-	-	-	-	-	-	-	-	-	-	-	-	-	-	-	-	-	-	-	-	-	-	-	-	-	-	RKX91674.1_hypothetical_protein_DRP84_11260_[Spirochaetes_bacterium]	3.87e-06	50	2202144	Bacteria,Spirochaetes,none,none,none,none,Spirochaetes_bacterium
GCA_013138765-IMPDCFJB_04370	GCA_013138765	IMPDCFJB_40		GCA_013138765_contig_40	3373	IMPDCFJB_04370	344	hypothetical protein	-	-	-	-	-	-	-	-	-	-	-	-	-	-	-	-	-	-	-	-	-	-	-	-	-	-	-	-	-	-	-	-	-	-	-	-	-	-	WP_152795783.1_MULTISPECIES:_hypothetical_protein_[unclassified_Salinivibrio]	1.04e-10	23.6	2636825	-
GCA_013138765-IMPDCFJB_04380	GCA_013138765	IMPDCFJB_40		GCA_013138765_contig_40	3373	IMPDCFJB_04380	378	4-deoxy-4-formamido-L-arabinose- phosphoundecaprenol deformylase ArnD	COG0726	Peptidoglycan/xylan/chitin_deacetylase,_PgdA/NodB/CDA1_family	GM	-	9.7e-13	arCOG02876	CDA1	Peptidoglycan/xylan/chitin deacetylase, PgdA/CDA1 family	G	1.7e-19	K22278	1.9e-14	59.6	75.47	peptidoglycan-N-acetylglucosamine_deacetylase_[EC:3.5.1.104]	-	PF01522	Polysaccharide_deacetylase	6.5e-13	spore_ybaN_pdaB	-	-	1.6e-11	-	-	-	-	-	-	-	-	-	IPR011330;_IPR002509	Glycoside_hydrolase/deacetylase,_beta/alpha-barrel;_NodB_homology_domain	PF01522	Polysaccharide_deacetylase	-	-	RZV68043.1_hypothetical_protein_EX341_16735_[Candidatus_Scalindua_sp._SCAELEC01]	3.28e-67	37.5	2268189	Bacteria,Planctomycetes,Candidatus_Brocadiae,Candidatus_Brocadiales,Candidatus_Brocadiaceae,Candidatus_Scalindua,Candidatus_Scalindua_sp.
GCA_013138765-IMPDCFJB_04390	GCA_013138765	IMPDCFJB_41		GCA_013138765_contig_41	7907	IMPDCFJB_04390	97	hypothetical protein	-	-	-	-	-	-	-	-	-	-	-	-	-	-	-	-	-	-	-	-	-	-	-	-	-	-	-	-	-	-	-	-	IPR015797	NUDIX_hydrolase-like_domain_superfamily	-	-	-	-	WP_125002504.1_NUDIX_domain-containing_protein_[Clostridium_tagluense]	9.93e-31	54.3	360422	Bacteria,Firmicutes,Clostridia,Clostridiales,Clostridiaceae,Clostridium,Clostridium_tagluense
GCA_013138765-IMPDCFJB_04400	GCA_013138765	IMPDCFJB_41		GCA_013138765_contig_41	7907	IMPDCFJB_04400	140	hypothetical protein	-	-	-	-	-	-	-	-	-	-	-	-	-	-	-	-	-	-	-	-	-	-	-	-	-	-	-	-	-	-	-	-	-	-	-	-	-	-	-	-	-	-	-
GCA_013138765-IMPDCFJB_04410	GCA_013138765	IMPDCFJB_41		GCA_013138765_contig_41	7907	IMPDCFJB_04410	104	hypothetical protein	-	-	-	-	-	-	-	-	-	-	-	-	-	-	-	-	-	-	-	-	-	-	-	-	-	-	-	-	-	-	-	-	-	-	-	-	-	-	KYK24816.1_hypothetical_protein_AYK26_02965_[Euryarchaeota_archaeon_SM23-78]	4.29e-14	36.5	1803821	Archaea,Euryarchaeota,none,none,none,none,Euryarchaeota_archaeon_SM23-78
GCA_013138765-IMPDCFJB_04420	GCA_013138765	IMPDCFJB_41		GCA_013138765_contig_41	7907	IMPDCFJB_04420	46	hypothetical protein	-	-	-	-	-	arCOG07442	-	Uncharacterized protein	S	2.4e-08	-	-	-	-	-	-	PF18930	Domain_of_unknown_function_(DUF5679)	9.2e-18	-	-	-	-	-	-	-	-	-	-	-	-	-	-	-	-	-	-	-	PFG74991.1_hypothetical_protein_A9A59_2248_[Thermoflexus_hugenholtzii]	4.46e-20	79.5	2761530	-
GCA_013138765-IMPDCFJB_04430	GCA_013138765	IMPDCFJB_41		GCA_013138765_contig_41	7907	IMPDCFJB_04430	361	Small-conductance mechanosensitive channel MscMJ	COG3264	Small-conductance_mechanosensitive_channel_MscK	M	-	2e-64	arCOG01568	MscS	Small-conductance mechanosensitive channel	M	4.5e-65	K16052	4.6e-76	262.8	238.83	MscS_family_membrane_protein	high_score	PF00924	Mechanosensitive_ion_channel	2.9e-50	-	-	-	-	-	-	-	-	2e-38	-	-	-	-	IPR010920;_IPR011014;_IPR006685;_IPR023408;_IPR011066	LSM_domain_superfamily;_Mechanosensitive_ion_channel_MscS,_transmembrane-2;_Mechanosensitive_ion_channel_MscS;_Mechanosensitive_ion_channel_MscS_domain_superfamily;_Mechanosensitive_ion_channel_MscS,_C-terminal	PF00924	Mechanosensitive_ion_channel	TMhelix	-	SES66545.1_MscS_family_membrane_protein_[Methanococcoides_vulcani]	1.98e-133	54.9	1353158	Archaea,Euryarchaeota,Methanomicrobia,Methanosarcinales,Methanosarcinaceae,Methanococcoides,Methanococcoides_vulcani
GCA_013138765-IMPDCFJB_04440	GCA_013138765	IMPDCFJB_41		GCA_013138765_contig_41	7907	IMPDCFJB_04440	202	hypothetical protein	COG5530	Uncharacterized_membrane_protein	S	-	1.1e-12	-	-	-	-	-	-	-	-	-	-	-	PF10028	Predicted_integral_membrane_protein_(DUF2270)	6.2e-12	-	-	-	-	-	-	-	-	-	-	-	-	-	IPR014470	Uncharacterised_conserved_protein_UCP01500	PF10028	Predicted_integral_membrane_protein_(DUF2270)	TMhelix	-	-	-	-	-	-
GCA_013138765-IMPDCFJB_04450	GCA_013138765	IMPDCFJB_41		GCA_013138765_contig_41	7907	IMPDCFJB_04450	179	hypothetical protein	-	-	-	-	-	-	-	-	-	-	-	-	-	-	-	-	-	-	-	-	-	-	-	-	-	-	-	-	-	-	-	-	-	-	-	-	TMhelix	-	-	-	-	-	-
GCA_013138765-IMPDCFJB_04460	GCA_013138765	IMPDCFJB_41		GCA_013138765_contig_41	7907	IMPDCFJB_04460	869	Alanine--tRNA ligase	COG0013	Alanyl-tRNA_synthetase	J	Aminoacyl-tRNA_synthetases	2.2e-169	arCOG01255	AlaS	Alanyl-tRNA synthetase	J	3.5e-210	K01872	3.4e-141	478.3	195.07	alanyl-tRNA_synthetase_[EC:6.1.1.7]	high_score	PF01411	tRNA_synthetases_class_II_(A)	6.1e-82	A-tRNA_syn_arch	-	-	6.1e-249	-	-	-	-	-	-	-	-	-	IPR018165;_IPR022429;_IPR002318;_IPR012947;_IPR018162;_IPR018164;_IPR009000;_IPR018163	Alanyl-tRNA_synthetase,_class_IIc,_core_domain;_Alanine-tRNA_ligase,_archaea;_Alanine-tRNA_ligase,_class_IIc;_Threonyl/alanyl_tRNA_synthetase,_SAD;_Alanine-tRNA_ligase,_class_IIc,_anti-codon-binding_domain_superfamily;_Alanyl-tRNA_synthetase,_class_IIc,_N-terminal;_Translation_protein,_beta-barrel_domain_superfamily;_Threonyl/alanyl_tRNA_synthetase,_class_II-like,_putative_editing_domain_superfamily	PF07973;_PF01411	Threonyl_and_Alanyl_tRNA_synthetase_second_additional_domain;_tRNA_synthetases_class_II_(A)	-	-	VVB60464.1_Alanine--tRNA_ligase_[uncultured_archaeon]	0	56.2	115547	Archaea,none,none,none,none,none,uncultured_archaeon
GCA_013138765-IMPDCFJB_04470	GCA_013138765	IMPDCFJB_41		GCA_013138765_contig_41	7907	IMPDCFJB_04470	158	hypothetical protein	-	-	-	-	-	-	-	-	-	-	-	-	-	-	-	-	-	-	-	-	-	-	-	-	-	-	-	-	-	-	-	-	-	-	-	-	TMhelix	SignalP-TM	-	-	-	-	-
GCA_013138765-IMPDCFJB_04480	GCA_013138765	IMPDCFJB_41		GCA_013138765_contig_41	7907	IMPDCFJB_04480	228	hypothetical protein	COG1787	Endonuclease,_HJR/Mrr/RecB_family	V	-	1.8e-10	arCOG07526	Mrr	Restriction endonuclease	V	2.1e-46	K07448	6.4e-10	45	35.4	restriction_system_protein	high_score	PF04471	Restriction_endonuclease	2.6e-06	-	-	-	-	-	-	-	-	-	-	-	-	-	IPR011856;_IPR011335;_IPR007560	tRNA_endonuclease-like_domain_superfamily;_Restriction_endonuclease__type_II-like;_Restriction_endonuclease_type_IV,__Mrr	PF04471	Restriction_endonuclease	-	-	RLG14430.1_hypothetical_protein_DRN71_03110_[Candidatus_Nanohaloarchaeota_archaeon]	9.85e-51	40.4	2099673	Archaea,Euryarchaeota,none,none,none,none,Candidatus_Nanohaloarchaeota_archaeon
GCA_013138765-IMPDCFJB_04490	GCA_013138765	IMPDCFJB_42		GCA_013138765_contig_42	20221	IMPDCFJB_04490	161	Isopentenyl-diphosphate Delta-isomerase	COG1443	Isopentenyldiphosphate_isomerase	I	Isoprenoid_biosynthesis	2.6e-27	arCOG01082	-	NUDIX family hydrolase	L	2.6e-10	K03574	2.2e-07	36.9	66.33	8-oxo-dGTP_diphosphatase_[EC:3.6.1.55]	-	PF00293	NUDIX_domain	5.5e-13	IPP_isom_1	-	-	7.3e-08	-	-	-	-	-	-	-	-	-	IPR000086;_IPR015797	NUDIX_hydrolase_domain;_NUDIX_hydrolase-like_domain_superfamily	PF00293	NUDIX_domain	-	-	KKW41718.1_Isopentenyl-diphosphate_Delta-isomerase_[Candidatus_Magasanikbacteria_bacterium_GW2011_GWA2_56_11]	6.21e-59	59	1619044	Bacteria,Candidatus_Magasanikbacteria,none,none,none,none,Candidatus_Magasanikbacteria_bacterium_GW2011_GWA2_56_11
GCA_013138765-IMPDCFJB_04500	GCA_013138765	IMPDCFJB_42		GCA_013138765_contig_42	20221	IMPDCFJB_04500	508	(R)-citramalate synthase CimA	COG0119	Isopropylmalate/homocitrate/citramalate_synthases	E	Isoleucine,_leucine,_valine_biosynthesis	2.7e-81	arCOG02092	LeuA	Isopropylmalate/homocitrate/citramalate synthase	E	4e-73	K09011	3.6e-185	622.2	625.3	(R)-citramalate_synthase_[EC:2.3.1.182]	-	PF00682	HMGL-like	2.5e-49	LEU1_arch	-	-	6e-79	-	-	-	-	-	-	-	-	-	IPR036230;_IPR002034;_IPR013709;_IPR013785;_IPR000891	2-isopropylmalate_synthase_LeuA,_allosteric_(dimerisation)_domain__superfamily;_Alpha-isopropylmalate/homocitrate_synthase,_conserved_site;_2-isopropylmalate_synthase_LeuA,_allosteric_(dimerisation)_domain;_Aldolase-type_TIM_barrel;_Pyruvate_carboxyltransferase	PF08502;_PF00682	LeuA_allosteric_(dimerisation)_domain;_HMGL-like	-	-	ODS37150.1_2-isopropylmalate_synthase_[Candidatus_Altiarchaeales_archaeon_WOR_SM1_SCG]	2.17e-199	56.2	1849261	Archaea,Candidatus_Altiarchaeota,none,Candidatus_Altiarchaeales,none,none,Candidatus_Altiarchaeales_archaeon_WOR_SM1_SCG
GCA_013138765-IMPDCFJB_04510	GCA_013138765	IMPDCFJB_42		GCA_013138765_contig_42	20221	IMPDCFJB_04510	227	hypothetical protein	-	-	-	-	-	-	-	-	-	-	-	-	-	-	-	-	-	-	-	-	-	-	-	-	-	-	-	-	-	-	-	-	-	-	-	-	TMhelix	-	-	-	-	-	-
GCA_013138765-IMPDCFJB_04520	GCA_013138765	IMPDCFJB_42		GCA_013138765_contig_42	20221	IMPDCFJB_04520	324	tRNA N6-adenosine threonylcarbamoyltransferase	COG0533	tRNA_A37_threonylcarbamoyltransferase_TsaD	J	tRNA_modification	1e-91	arCOG01185	Bud32	tRNA A-37 threonylcarbamoyl transferase component Bud32	J	3.2e-114	K15904	4.2e-136	460.3	601.67	bifunctional_N6-L-threonylcarbamoyladenine_synthase_/_protein_kinase_Bud32_[EC:2.3.1.234_2.7.11.1]	-	PF00814	tRNA_N6-adenosine_threonylcarbamoyltransferase	5.1e-79	arch_KAE1	-	-	3.4e-140	-	-	-	-	-	-	-	-	-	IPR022449;_IPR017860;_IPR034680;_IPR017861;_IPR000905	tRNA_N6-adenosine_threonylcarbamoyltransferase_Kae1,_archaea;_Peptidase_M22,_conserved_site;_tRNA_N6-adenosine_threonylcarbamoyltransferase_Kae1/OSGEP;_Kae1/TsaD_family;_Gcp-like_domain	PF00814	Glycoprotease_family	-	-	RLG12710.1_bifunctional_N(6)-L-threonylcarbamoyladenine_synthase/serine/threonine_protein_kinase_[Candidatus_Nanohaloarchaeota_archaeon]	2.47e-136	59.6	2099673	Archaea,Euryarchaeota,none,none,none,none,Candidatus_Nanohaloarchaeota_archaeon
GCA_013138765-IMPDCFJB_04530	GCA_013138765	IMPDCFJB_42		GCA_013138765_contig_42	20221	IMPDCFJB_04530	209	hypothetical protein	-	-	-	-	-	arCOG02879	-	Uncharacterized membrane protein, DUF4013 family	S	1.1e-25	-	-	-	-	-	-	PF13197	Protein_of_unknown_function_(DUF4013)	1e-28	-	-	-	-	-	-	-	-	1.33e-25	-	-	-	-	IPR025098	Protein_of_unknown_function_DUF4013	PF13197	Protein_of_unknown_function_(DUF4013)	TMhelix	-	RLG14682.1_hypothetical_protein_DRN66_01390_[Candidatus_Nanohaloarchaeota_archaeon]	7.01e-51	49.3	2099673	Archaea,Euryarchaeota,none,none,none,none,Candidatus_Nanohaloarchaeota_archaeon
GCA_013138765-IMPDCFJB_04540	GCA_013138765	IMPDCFJB_42		GCA_013138765_contig_42	20221	IMPDCFJB_04540	381	Proteasome-activating nucleotidase	COG1222	ATP-dependent_26S_proteasome_regulatory_subunit	O	-	6.8e-108	arCOG01306	RPT1	ATP-dependent 26S proteasome regulatory subunit	O	5.5e-109	K03420	7.4e-145	489	503.97	proteasome_regulatory_subunit	-	PF00004	ATPase_family_associated_with_various_cellular_activities_(AAA)	3.9e-39	TIGR01242	-	-	3.3e-145	-	-	-	-	1.25e-61	-	-	-	-	IPR005937;_IPR027417;_IPR003960;_IPR003593;_IPR003959	26S_proteasome_regulatory_subunit_P45-like;_P-loop_containing_nucleoside_triphosphate_hydrolase;_ATPase,_AAA-type,_conserved_site;_AAA+_ATPase_domain;_ATPase,_AAA-type,_core	PF00004	ATPase_family_associated_with_various_cellular_activities_(AAA)	-	-	PIN81458.1_proteasome-activating_nucleotidase_[Candidatus_Woesearchaeota_archaeon_CG10_big_fil_rev_8_21_14_0_10_30_7]	4.52e-148	62.4	1974456	Archaea,Candidatus_Woesearchaeota,none,none,none,none,Candidatus_Woesearchaeota_archaeon_CG10_big_fil_rev_8_21_14_0_10_30_7
GCA_013138765-IMPDCFJB_04550	GCA_013138765	IMPDCFJB_42		GCA_013138765_contig_42	20221	IMPDCFJB_04550	295	hypothetical protein	COG0704	Phosphate_uptake_regulator_PhoU	P	-	4.1e-15	arCOG00318	PhoU	Phosphate uptake regulator	P	1e-29	K02039	2.9e-10	46.2	110.63	phosphate_transport_system_protein	-	PF01895	PhoU_domain	1.5e-11	phoU_full	-	-	2.6e-08	-	-	-	-	-	-	-	-	-	IPR038078;_IPR026022	PhoU-like_domain_superfamily;_PhoU_domain	PF01895	PhoU_domain	-	-	RLG14158.1_hypothetical_protein_DRN71_03505_[Candidatus_Nanohaloarchaeota_archaeon]	2.28e-35	33.2	2099673	Archaea,Euryarchaeota,none,none,none,none,Candidatus_Nanohaloarchaeota_archaeon
GCA_013138765-IMPDCFJB_04560	GCA_013138765	IMPDCFJB_42		GCA_013138765_contig_42	20221	IMPDCFJB_04560	114	hypothetical protein	-	-	-	-	-	arCOG03363	NtpF	Archaeal/vacuolar-type H+-ATPase subunit H	C	2.4e-09	K02107	9e-11	47.7	44	V/A-type_H+/Na+-transporting_ATPase_subunit_G/H	high_score	-	-	-	-	-	-	-	-	-	-	-	-	-	-	-	-	-	-	-	-	-	-	-	-	-	-	-
GCA_013138765-IMPDCFJB_04570	GCA_013138765	IMPDCFJB_42		GCA_013138765_contig_42	20221	IMPDCFJB_04570	615	hypothetical protein	COG1269	Archaeal/vacuolar-type_H+-ATPase_subunit_I/STV1	C	A/V-type_ATP_synthase	1.9e-164	arCOG04138	NtpI	Archaeal/vacuolar-type H+-ATPase subunit I	C	3.1e-109	K02123	2e-154	521.7	314.87	V/A-type_H+/Na+-transporting_ATPase_subunit_I	high_score	PF01496	V-type_ATPase_116kDa_subunit_family__	8.4e-27	-	-	-	-	-	-	-	-	3.78e-69	-	-	-	-	IPR002490	V-type__ATPase,_V0_complex,_116kDa_subunit_family	PF01496	V-type_ATPase_116kDa_subunit_family	TMhelix	-	PIN86733.1_hypothetical_protein_COV19_03285_[Candidatus_Woesearchaeota_archaeon_CG10_big_fil_rev_8_21_14_0_10_44_13]	1.36e-148	40.9	1974464	Archaea,Candidatus_Woesearchaeota,none,none,none,none,Candidatus_Woesearchaeota_archaeon_CG10_big_fil_rev_8_21_14_0_10_44_13
GCA_013138765-IMPDCFJB_04580	GCA_013138765	IMPDCFJB_42		GCA_013138765_contig_42	20221	IMPDCFJB_04580	74	hypothetical protein	COG0636	FoF1-type_ATP_synthase,_membrane_subunit_c/Archaeal/vacuolar-type_H+-ATPase,_subunit_K	C	FoF1-type_ATP_synthase	6.5e-14	arCOG13284	AtpK	Archaeal/vacuolar-type Na+/H+-ATPase, subunit K	C	2e-19	K02124	7e-19	73.9	55.03	V/A-type_H+/Na+-transporting_ATPase_subunit_K	high_score	PF00137	ATP_synthase_subunit_C	8.7e-15	-	-	-	-	-	-	-	-	-	-	-	-	-	IPR035921;_IPR002379	F/V-ATP_synthase_subunit_C_superfamily;_V-ATPase_proteolipid_subunit_C-like_domain	PF00137	ATP_synthase_subunit_C	TMhelix	-	RLG14161.1_V-type_ATP_synthase_subunit_K_[Candidatus_Nanohaloarchaeota_archaeon]	2.36e-25	83.6	2099673	Archaea,Euryarchaeota,none,none,none,none,Candidatus_Nanohaloarchaeota_archaeon
GCA_013138765-IMPDCFJB_04590	GCA_013138765	IMPDCFJB_42		GCA_013138765_contig_42	20221	IMPDCFJB_04590	186	V-type ATP synthase subunit E	COG1390	Archaeal/vacuolar-type_H+-ATPase_subunit_E/Vma4	C	A/V-type_ATP_synthase	1.3e-30	arCOG00869	NtpE	Archaeal/vacuolar-type H+-ATPase subunit E	C	1.7e-19	K02121	7.3e-28	103.7	91.47	V/A-type_H+/Na+-transporting_ATPase_subunit_E	high_score	PF01991	ATP_synthase_(E/31_kDa)_subunit	1e-21	-	-	-	-	-	-	-	-	-	-	-	-	-	IPR038495;_IPR002842	V-type_ATPase_subunit_E,_C-terminal_domain_superfamily;_V-type_ATPase_subunit_E	PF01991	ATP_synthase_(E/31_kDa)_subunit	-	-	RLG14162.1_hypothetical_protein_DRN71_03525_[Candidatus_Nanohaloarchaeota_archaeon]	3.75e-31	36.8	2099673	Archaea,Euryarchaeota,none,none,none,none,Candidatus_Nanohaloarchaeota_archaeon
GCA_013138765-IMPDCFJB_04600	GCA_013138765	IMPDCFJB_42		GCA_013138765_contig_42	20221	IMPDCFJB_04600	359	V-type ATP synthase subunit C	COG1527	Archaeal/vacuolar-type_H+-ATPase_subunit_C/Vma6	C	A/V-type_ATP_synthase	1.5e-70	arCOG02459	NtpC	Archaeal/vacuolar-type H+-ATPase subunit C	C	4.9e-41	K02119	1.3e-62	218	134.33	V/A-type_H+/Na+-transporting_ATPase_subunit_C	high_score	PF01992	ATP_synthase_(C/AC39)_subunit	6.4e-54	AhaC	-	-	1.2e-62	-	-	-	-	1.17e-44	-	-	-	-	IPR035067;_IPR002843;_IPR036079	V-type_ATPase_subunit_c;_ATPase,_V0_complex,__c/d_subunit;_V-type_ATP_synthase_subunit_C-like	PF01992	ATP_synthase_(C/AC39)_subunit	-	-	RLG14163.1_ATP_synthase_A1_subunit_C_[Candidatus_Nanohaloarchaeota_archaeon]	8.19e-63	36.8	2099673	Archaea,Euryarchaeota,none,none,none,none,Candidatus_Nanohaloarchaeota_archaeon
GCA_013138765-IMPDCFJB_04610	GCA_013138765	IMPDCFJB_42		GCA_013138765_contig_42	20221	IMPDCFJB_04610	103	V-type ATP synthase subunit F	COG1436	Archaeal/vacuolar-type_H+-ATPase_subunit_F/Vma7	C	A/V-type_ATP_synthase	3.1e-12	arCOG04102	NtpG	Archaeal/vacuolar-type H+-ATPase subunit F	C	5.5e-12	K02122	9.8e-17	66.8	63.8	V/A-type_H+/Na+-transporting_ATPase_subunit_F	high_score	PF01990	ATP_synthase_(F/14-kDa)_subunit	3.1e-10	-	-	-	-	-	-	-	-	-	-	-	-	-	IPR022944;_IPR036906;_IPR008218	ATPase,_V1_complex,_subunit_F,_bacterial/archaeal;_ATPase,_V1_complex,_subunit_F_superfamily;_ATPase,_V1_complex,_subunit_F	PF01990	ATP_synthase_(F/14-kDa)_subunit	-	-	RLG14164.1_V-type_ATP_synthase_subunit_F_[Candidatus_Nanohaloarchaeota_archaeon]	1.98e-20	40.2	2099673	Archaea,Euryarchaeota,none,none,none,none,Candidatus_Nanohaloarchaeota_archaeon
GCA_013138765-IMPDCFJB_04620	GCA_013138765	IMPDCFJB_42		GCA_013138765_contig_42	20221	IMPDCFJB_04620	594	V-type ATP synthase alpha chain	COG1155	Archaeal/vacuolar-type_H+-ATPase_catalytic_subunit_A/Vma1	C	A/V-type_ATP_synthase	2e-275	arCOG00868	NtpA	Archaeal/vacuolar-type H+-ATPase subunit A	C	2.4e-230	K02117	6e-273	912.4	812.07	V/A-type_H+/Na+-transporting_ATPase_subunit_A_[EC:7.1.2.2_7.2.2.1]	high_score	PF00006	ATP_synthase_alpha/beta_family,_nucleotide-binding_domain	2.3e-94	ATP_syn_A_arch	-	-	3.3e-283	-	-	-	-	0	-	-	-	-	IPR024034;_IPR027417;_IPR023366;_IPR036121;_IPR000194;_IPR031686;_IPR020003;_IPR004100;_IPR022878	ATPase,_F1/V1_complex,_beta/alpha_subunit,_C-terminal;_P-loop_containing_nucleoside_triphosphate_hydrolase;_ATP_synthase_subunit_alpha,_N-terminal_domain-like_superfamily;_ATPase,_F1/V1/A1_complex,_alpha/beta_subunit,_N-terminal_domain_superfamily;_ATPase,_F1/V1/A1_complex,_alpha/beta_subunit,_nucleotide-binding_domain;_ATPsynthase_alpha/beta_subunit,_N-terminal_extension;_ATPase,_alpha/beta_subunit,_nucleotide-binding_domain,_active_site;_ATPase,_F1/V1/A1_complex,_alpha/beta_subunit,_N-terminal_domain;_V-type_ATP_synthase_catalytic_alpha_chain	PF00006;_PF16886;_PF02874	ATP_synthase_alpha/beta_family,_nucleotide-binding_domain;_ATPsynthase_alpha/beta_subunit_N-term_extension;_ATP_synthase_alpha/beta_family,_beta-barrel_domain	-	-	RLG14165.1_V-type_ATP_synthase_subunit_A_[Candidatus_Nanohaloarchaeota_archaeon]	0	76.9	2099673	Archaea,Euryarchaeota,none,none,none,none,Candidatus_Nanohaloarchaeota_archaeon
GCA_013138765-IMPDCFJB_04630	GCA_013138765	IMPDCFJB_42		GCA_013138765_contig_42	20221	IMPDCFJB_04630	472	V-type ATP synthase beta chain	COG1156	Archaeal/vacuolar-type_H+-ATPase_subunit_B/Vma2	C	A/V-type_ATP_synthase	1.2e-234	arCOG00865	NtpB	Archaeal/vacuolar-type H+-ATPase subunit B	C	1.1e-192	K02118	1e-225	755.6	702.93	V/A-type_H+/Na+-transporting_ATPase_subunit_B	high_score	PF00006	ATP_synthase_alpha/beta_family,_nucleotide-binding_domain	1.8e-61	ATP_syn_B_arch	-	-	3.7e-243	-	-	-	-	0	-	-	-	-	IPR004100;_IPR027417;_IPR020003;_IPR022879;_IPR000194	ATPase,_F1/V1/A1_complex,_alpha/beta_subunit,_N-terminal_domain;_P-loop_containing_nucleoside_triphosphate_hydrolase;_ATPase,_alpha/beta_subunit,_nucleotide-binding_domain,_active_site;_V-type_ATP_synthase_regulatory_subunit_B/beta;_ATPase,_F1/V1/A1_complex,_alpha/beta_subunit,_nucleotide-binding_domain	PF02874;_PF00006	ATP_synthase_alpha/beta_family,_beta-barrel_domain;_ATP_synthase_alpha/beta_family,_nucleotide-binding_domain	-	-	PIN86727.1_V-type_ATP_synthase_subunit_B_[Candidatus_Woesearchaeota_archaeon_CG10_big_fil_rev_8_21_14_0_10_44_13]	4.79e-264	79.4	1974464	Archaea,Candidatus_Woesearchaeota,none,none,none,none,Candidatus_Woesearchaeota_archaeon_CG10_big_fil_rev_8_21_14_0_10_44_13
GCA_013138765-IMPDCFJB_04640	GCA_013138765	IMPDCFJB_42		GCA_013138765_contig_42	20221	IMPDCFJB_04640	204	V-type ATP synthase subunit D	COG1394	Archaeal/vacuolar-type_H+-ATPase_subunit_D/Vma8	C	A/V-type_ATP_synthase	3.4e-68	arCOG04101	NtpD	Archaeal/vacuolar-type H+-ATPase subunit D	C	1.2e-54	K02120	8.3e-63	217.8	156.3	V/A-type_H+/Na+-transporting_ATPase_subunit_D	high_score	PF01813	ATP_synthase_subunit_D_	1.1e-49	V_ATPase_subD	-	-	3.4e-58	-	-	-	-	9.07e-80	-	-	-	-	IPR002699	ATPase,_V1_complex,_subunit_D	PF01813	ATP_synthase_subunit_D	-	-	WP_011499313.1_V-type_ATP_synthase_subunit_D_[Methanococcoides_burtonii]	1.86e-76	62.1	29291	Archaea,Euryarchaeota,Methanomicrobia,Methanosarcinales,Methanosarcinaceae,Methanococcoides,Methanococcoides_burtonii
GCA_013138765-IMPDCFJB_04650	GCA_013138765	IMPDCFJB_42		GCA_013138765_contig_42	20221	IMPDCFJB_04650	327	hypothetical protein	COG1078	HD_superfamily_phosphohydrolase	R	-	2.1e-42	arCOG04430	-	HD superfamily phosphohydrolase	R	1.5e-19	K06885	1.2e-41	149.3	290.17	uncharacterized_protein	-	PF01966	HD_domain	1.4e-06	-	-	-	-	-	-	-	-	-	-	-	-	-	IPR006674;_IPR003607	HD_domain;_HD/PDEase_domain	PF01966	HD_domain	-	-	OGY94044.1_hypothetical_protein_A2406_00215_[Candidatus_Komeilibacteria_bacterium_RIFOXYC1_FULL_37_11]	1.09e-119	52.6	1798555	Bacteria,Candidatus_Komeilibacteria,none,none,none,none,Candidatus_Komeilibacteria_bacterium_RIFOXYC1_FULL_37_11
GCA_013138765-IMPDCFJB_04660	GCA_013138765	IMPDCFJB_42		GCA_013138765_contig_42	20221	IMPDCFJB_04660	65	hypothetical protein	COG1476	DNA-binding_transcriptional_regulator,_XRE-family_HTH_domain	K	-	4e-12	arCOG01864	-	Transcriptional regulator, xre family	K	6.4e-24	K07729	3.9e-22	83.6	61.53	putative_transcriptional_regulator	high_score	PF01381	Helix-turn-helix	8.5e-13	couple_hipB	-	-	2.7e-08	-	-	-	-	-	-	-	-	-	IPR001387;_IPR010982	Cro/C1-type_helix-turn-helix_domain;_Lambda_repressor-like,_DNA-binding_domain_superfamily	PF01381	Helix-turn-helix	-	-	PPA78402.1_anaerobic_benzoate_catabolism_transcriptional_regulator_[ANME-2_cluster_archaeon_HR1]	2.31e-30	83.1	1968520	Archaea,Euryarchaeota,Methanomicrobia,Methanosarcinales,none,none,ANME-2_cluster_archaeon_HR1
GCA_013138765-IMPDCFJB_04670	GCA_013138765	IMPDCFJB_42		GCA_013138765_contig_42	20221	IMPDCFJB_04670	133	hypothetical protein	-	-	-	-	-	arCOG05110	-	Uncharacterized membrane protein	S	3.1e-07	-	-	-	-	-	-	-	-	-	-	-	-	-	-	-	-	-	-	-	-	-	-	IPR019235	Protein_of_unknown_function_DUF2178,_transmembrane	PF09946	Predicted_membrane_protein_(DUF2178)	TMhelix	-	WP_097297936.1_DUF2178_domain-containing_protein_[Candidatus_Methanoperedens_sp._BLZ2]	5.61e-33	47.7	1719120	Archaea,Euryarchaeota,Methanomicrobia,Methanosarcinales,Candidatus_Methanoperedenaceae,Candidatus_Methanoperedens,Candidatus_Methanoperedens_sp._BLZ1
GCA_013138765-IMPDCFJB_04680	GCA_013138765	IMPDCFJB_42		GCA_013138765_contig_42	20221	IMPDCFJB_04680	110	hypothetical protein	COG4854	Uncharacterized_membrane_protein_AF1626,_predicted_component_of_bacteriocin_or_quorum_sensing_system,_DUF2178_family	S	-	4e-06	arCOG04440	-	Uncharacterized membrane protein, DUF22178 family	S	1.5e-07	-	-	-	-	-	-	PF09946	Predicted_membrane_protein_(DUF2178)	4.5e-06	-	-	-	-	-	-	-	-	-	-	-	-	-	IPR019235	Protein_of_unknown_function_DUF2178,_transmembrane	PF09946	Predicted_membrane_protein_(DUF2178)	TMhelix	-	RLG14502.1_hypothetical_protein_DRN66_01910_[Candidatus_Nanohaloarchaeota_archaeon]	2.78e-27	83.1	2099673	Archaea,Euryarchaeota,none,none,none,none,Candidatus_Nanohaloarchaeota_archaeon
GCA_013138765-IMPDCFJB_04690	GCA_013138765	IMPDCFJB_42		GCA_013138765_contig_42	20221	IMPDCFJB_04690	379	hypothetical protein	COG3387	Glucoamylase_(glucan-1,4-alpha-glucosidase),_GH15_family	G	-	1.3e-53	arCOG03285	SGA1	Glycosyl hydrolase family 15	G	6.8e-33	K01178	2e-21	82.6	143.67	glucoamylase_[EC:3.2.1.3]	-	PF00723	Glycosyl_hydrolases_family_15	7.9e-08	oligosac_amyl	-	-	3.7e-33	GH15	3.4e-49	__glucoamylase_(EC_3.2.1.3);_glucodextranase_(EC_3.2.1.70);_alpha,alpha-trehalase_(EC_3.2.1.28);_dextran_dextrinase_(EC_2.4.1.2)	-	-	-	-	-	-	IPR012341;_IPR008928;_IPR011613	Six-hairpin_glycosidase-like_superfamily;_Six-hairpin_glycosidase_superfamily;_GH15-like_domain	PF00723	Glycosyl_hydrolases_family_15	-	-	RLI95372.1_hypothetical_protein_DRO90_00480_[Candidatus_Altiarchaeales_archaeon]	4.44e-151	56.6	2250256	Archaea,Candidatus_Altiarchaeota,none,Candidatus_Altiarchaeales,none,none,Candidatus_Altiarchaeales_archaeon
GCA_013138765-IMPDCFJB_04700	GCA_013138765	IMPDCFJB_42		GCA_013138765_contig_42	20221	IMPDCFJB_04700	42	hypothetical protein	-	-	-	-	-	-	-	-	-	-	-	-	-	-	-	-	-	-	-	-	-	-	-	-	-	-	-	-	-	-	-	-	-	-	-	-	-	-	-	-	-	-	-
GCA_013138765-IMPDCFJB_04710	GCA_013138765	IMPDCFJB_43		GCA_013138765_contig_43	29338	IMPDCFJB_04710	103	hypothetical protein	-	-	-	-	-	-	-	-	-	-	-	-	-	-	-	-	-	-	-	-	-	-	-	-	-	-	-	-	-	-	-	-	-	-	-	-	-	-	-	-	-	-	-
GCA_013138765-IMPDCFJB_04720	GCA_013138765	IMPDCFJB_43		GCA_013138765_contig_43	29338	IMPDCFJB_04720	164	putative HTH-type transcriptional regulator	COG1522	DNA-binding_transcriptional_regulator,_Lrp_family	K	-	3.3e-17	arCOG01580	-	DNA-binding transcriptional regulator, Lrp family	K	5.1e-11	K03719	2.6e-26	98.2	130.37	Lrp/AsnC_family_transcriptional_regulator,_leucine-responsive_regulatory_protein	-	PF13412	Winged_helix-turn-helix_DNA-binding	5.6e-09	-	-	-	-	-	-	-	-	-	-	-	-	-	IPR036390;_IPR019888;_IPR011008;_IPR036388;_IPR000485;_IPR019887	Winged_helix_DNA-binding_domain_superfamily;_Transcription_regulator_AsnC-type;_Dimeric_alpha-beta_barrel;_Winged_helix-like_DNA-binding_domain_superfamily;_AsnC-type_HTH_domain;_Transcription_regulator_AsnC/Lrp,_ligand_binding_domain	PF13412;_PF01037	Winged_helix-turn-helix_DNA-binding;_Lrp/AsnC_ligand_binding_domain	-	-	VVB59430.1_HTH-type_transcriptional_regulator_Ptr1_[uncultured_archaeon]	1.68e-78	72.6	115547	Archaea,none,none,none,none,none,uncultured_archaeon
GCA_013138765-IMPDCFJB_04730	GCA_013138765	IMPDCFJB_43		GCA_013138765_contig_43	29338	IMPDCFJB_04730	168	hypothetical protein	-	-	-	-	-	-	-	-	-	-	-	-	-	-	-	-	-	-	-	-	-	-	-	-	-	-	-	-	-	-	-	-	-	-	-	-	-	-	-	-	-	-	-
GCA_013138765-IMPDCFJB_04740	GCA_013138765	IMPDCFJB_43		GCA_013138765_contig_43	29338	IMPDCFJB_04740	756	hypothetical protein	COG0630	Type_IV_secretory_pathway_ATPase_VirB11/Archaellum_biosynthesis_ATPase_ArlI/FlaI	NU	-	5.8e-87	arCOG01818	-	ATPase involved in pili biosynthesis	N	9.8e-164	K07332	5.9e-69	239.1	388.9	archaeal_flagellar_protein_FlaI	-	PF00437	Type_II/IV_secretion_system_protein	6.1e-19	heli_sec_ATPase	-	-	6.3e-31	-	-	-	-	-	-	-	-	-	IPR027417;_IPR001482	P-loop_containing_nucleoside_triphosphate_hydrolase;_Type_II/IV_secretion_system_protein	PF00437	Type_II/IV_secretion_system_protein	-	-	RLI96658.1_hypothetical_protein_DRO96_02600_[Candidatus_Aenigmarchaeota_archaeon]	0	63.2	2093792	Archaea,Candidatus_Aenigmarchaeota,none,none,none,none,Candidatus_Aenigmarchaeota_archaeon
GCA_013138765-IMPDCFJB_04750	GCA_013138765	IMPDCFJB_43		GCA_013138765_contig_43	29338	IMPDCFJB_04750	126	hypothetical protein	-	-	-	-	-	-	-	-	-	-	-	-	-	-	-	-	-	-	-	-	-	-	-	-	-	-	-	-	-	-	-	-	-	-	-	-	-	-	-	-	-	-	-
GCA_013138765-IMPDCFJB_04760	GCA_013138765	IMPDCFJB_43		GCA_013138765_contig_43	29338	IMPDCFJB_04760	320	hypothetical protein	-	-	-	-	-	-	-	-	-	-	-	-	-	-	-	-	-	-	-	-	-	-	-	-	-	-	-	-	-	-	-	-	-	-	-	-	-	-	VVB59745.1_Uncharacterised_protein_[uncultured_archaeon]	8.84e-14	28.1	115547	Archaea,none,none,none,none,none,uncultured_archaeon
GCA_013138765-IMPDCFJB_04770	GCA_013138765	IMPDCFJB_43		GCA_013138765_contig_43	29338	IMPDCFJB_04770	160	hypothetical protein	-	-	-	-	-	-	-	-	-	-	-	-	-	-	-	-	-	-	-	-	-	-	-	-	-	-	-	-	-	-	-	-	-	-	-	-	TMhelix	-	VVB60180.1_Uncharacterised_protein_[uncultured_archaeon]	3.46e-10	30.5	115547	Archaea,none,none,none,none,none,uncultured_archaeon
GCA_013138765-IMPDCFJB_04780	GCA_013138765	IMPDCFJB_43		GCA_013138765_contig_43	29338	IMPDCFJB_04780	172	hypothetical protein	-	-	-	-	-	-	-	-	-	-	-	-	-	-	-	-	-	-	-	-	-	-	-	-	-	-	-	-	-	-	-	-	-	-	-	-	TMhelix	-	VVB60180.1_Uncharacterised_protein_[uncultured_archaeon]	3.32e-19	30.7	115547	Archaea,none,none,none,none,none,uncultured_archaeon
GCA_013138765-IMPDCFJB_04790	GCA_013138765	IMPDCFJB_43		GCA_013138765_contig_43	29338	IMPDCFJB_04790	175	hypothetical protein	-	-	-	-	-	-	-	-	-	-	-	-	-	-	-	-	-	-	-	-	-	-	-	-	-	-	-	-	-	-	-	-	-	-	-	-	TMhelix	-	RLG13258.1_hypothetical_protein_DRN71_05215_[Candidatus_Nanohaloarchaeota_archaeon]	3.21e-19	35.3	2099673	Archaea,Euryarchaeota,none,none,none,none,Candidatus_Nanohaloarchaeota_archaeon
GCA_013138765-IMPDCFJB_04800	GCA_013138765	IMPDCFJB_43		GCA_013138765_contig_43	29338	IMPDCFJB_04800	204	hypothetical protein	-	-	-	-	-	-	-	-	-	-	-	-	-	-	-	-	-	-	-	-	-	-	-	-	-	-	-	-	-	-	-	-	IPR013087	Zinc_finger_C2H2-type	-	-	TMhelix	-	VVB60180.1_Uncharacterised_protein_[uncultured_archaeon]	1.3e-24	37.7	115547	Archaea,none,none,none,none,none,uncultured_archaeon
GCA_013138765-IMPDCFJB_04810	GCA_013138765	IMPDCFJB_43		GCA_013138765_contig_43	29338	IMPDCFJB_04810	258	hypothetical protein	-	-	-	-	-	-	-	-	-	-	-	-	-	-	-	-	-	-	-	-	-	-	-	-	-	-	-	-	-	-	-	-	-	-	-	-	TMhelix	SignalP-noTM;_SignalP-TM	-	-	-	-	-
GCA_013138765-IMPDCFJB_04820	GCA_013138765	IMPDCFJB_43		GCA_013138765_contig_43	29338	IMPDCFJB_04820	288	hypothetical protein	-	-	-	-	-	-	-	-	-	-	-	-	-	-	-	-	-	-	-	-	-	-	-	-	-	-	-	-	-	-	-	-	-	-	-	-	TMhelix	SignalP-TM	-	-	-	-	-
GCA_013138765-IMPDCFJB_04830	GCA_013138765	IMPDCFJB_43		GCA_013138765_contig_43	29338	IMPDCFJB_04830	248	hypothetical protein	-	-	-	-	-	-	-	-	-	-	-	-	-	-	-	-	-	-	-	-	-	-	-	-	-	-	-	-	-	-	-	-	-	-	-	-	TMhelix	SignalP-TM	-	-	-	-	-
GCA_013138765-IMPDCFJB_04840	GCA_013138765	IMPDCFJB_43		GCA_013138765_contig_43	29338	IMPDCFJB_04840	679	hypothetical protein	-	-	-	-	-	-	-	-	-	-	-	-	-	-	-	-	-	-	-	-	-	-	-	-	-	-	-	-	-	-	-	-	-	-	-	-	TMhelix	-	-	-	-	-	-
GCA_013138765-IMPDCFJB_04850	GCA_013138765	IMPDCFJB_43		GCA_013138765_contig_43	29338	IMPDCFJB_04850	252	hypothetical protein	-	-	-	-	-	-	-	-	-	-	-	-	-	-	-	-	-	-	-	-	-	-	-	-	-	-	-	-	-	-	-	-	-	-	-	-	-	-	-	-	-	-	-
GCA_013138765-IMPDCFJB_04860	GCA_013138765	IMPDCFJB_43		GCA_013138765_contig_43	29338	IMPDCFJB_04860	98	hypothetical protein	-	-	-	-	-	-	-	-	-	-	-	-	-	-	-	-	-	-	-	-	-	-	-	-	-	-	-	-	-	-	-	-	IPR036388;_IPR036390	Winged_helix-like_DNA-binding_domain_superfamily;_Winged_helix_DNA-binding_domain_superfamily	-	-	-	-	OGI06090.1_transcriptional_regulator_[Candidatus_Margulisbacteria_bacterium_GWF2_35_9]	1.25e-18	69.8	1817873	Bacteria,Candidatus_Margulisbacteria,Candidatus_Riflemargulisbacteria,none,none,none,Candidatus_Margulisbacteria_bacterium_GWF2_35_9
GCA_013138765-IMPDCFJB_04870	GCA_013138765	IMPDCFJB_43		GCA_013138765_contig_43	29338	IMPDCFJB_04870	246	hypothetical protein	-	-	-	-	-	-	-	-	-	-	-	-	-	-	-	-	-	-	-	-	-	-	-	-	-	-	-	-	-	-	-	-	-	-	-	-	TMhelix	-	RLJ04649.1_hypothetical_protein_DRP08_01245_[Candidatus_Aenigmarchaeota_archaeon]	1.05e-11	32.8	2093792	Archaea,Candidatus_Aenigmarchaeota,none,none,none,none,Candidatus_Aenigmarchaeota_archaeon
GCA_013138765-IMPDCFJB_04880	GCA_013138765	IMPDCFJB_43		GCA_013138765_contig_43	29338	IMPDCFJB_04880	224	hypothetical protein	-	-	-	-	-	-	-	-	-	-	-	-	-	-	-	-	-	-	-	-	-	-	-	-	-	-	-	-	-	-	-	-	-	-	-	-	TMhelix	SignalP-TM	-	-	-	-	-
GCA_013138765-IMPDCFJB_04890	GCA_013138765	IMPDCFJB_43		GCA_013138765_contig_43	29338	IMPDCFJB_04890	82	hypothetical protein	COG1849	Uncharacterized_conserved_protein	S	-	1.2e-11	-	-	-	-	-	K09728	9e-18	69.6	59.6	uncharacterized_protein	high_score	PF04010	Protein_of_unknown_function_(DUF357)	3.7e-13	-	-	-	-	-	-	-	-	-	-	-	-	-	IPR023140;_IPR036809	Domain_of_unknown_function_DUF357;_AF1782-like_superfamily	PF04010	Protein_of_unknown_function_(DUF357)	-	-	WP_012939575.1_DUF357_domain-containing_protein_[Archaeoglobus_profundus]	1.73e-26	55.6	84156	Archaea,Euryarchaeota,Archaeoglobi,Archaeoglobales,Archaeoglobaceae,Archaeoglobus,Archaeoglobus_profundus
GCA_013138765-IMPDCFJB_04900	GCA_013138765	IMPDCFJB_43		GCA_013138765_contig_43	29338	IMPDCFJB_04900	79	hypothetical protein	-	-	-	-	-	-	-	-	-	-	-	-	-	-	-	-	-	-	-	-	-	-	-	-	-	-	-	-	-	-	-	-	-	-	-	-	TMhelix	-	-	-	-	-	-
GCA_013138765-IMPDCFJB_04910	GCA_013138765	IMPDCFJB_43		GCA_013138765_contig_43	29338	IMPDCFJB_04910	145	hypothetical protein	-	-	-	-	-	-	-	-	-	-	-	-	-	-	-	-	-	-	-	-	-	-	-	-	-	-	-	-	-	-	-	-	-	-	-	-	-	-	-	-	-	-	-
GCA_013138765-IMPDCFJB_04920	GCA_013138765	IMPDCFJB_43		GCA_013138765_contig_43	29338	IMPDCFJB_04920	245	Diphthine synthase	COG1798	Diphthamide_biosynthesis_methyltransferase	J	-	6.1e-80	arCOG04161	DPH5	Diphthamide biosynthesis methyltransferase	J	3.5e-59	K20215	5.6e-80	274.4	294.97	diphthine_synthase_[EC:2.1.1.98]	-	PF00590	Tetrapyrrole_(Corrin/Porphyrin)_Methylases	5.7e-16	dph5	-	-	1.4e-75	-	-	-	-	-	-	-	-	-	IPR014776;_IPR000878;_IPR014777;_IPR004551;_IPR035996	Tetrapyrrole_methylase,_subdomain_2;_Tetrapyrrole_methylase;_Tetrapyrrole_methylase,_subdomain_1;_Diphthine_synthase;_Tetrapyrrole_methylase_superfamily	PF00590	Tetrapyrrole_(Corrin/Porphyrin)_Methylases	-	-	VVB60372.1_Diphthine_synthase_[uncultured_archaeon]	4.38e-87	54.3	115547	Archaea,none,none,none,none,none,uncultured_archaeon
GCA_013138765-IMPDCFJB_04930	GCA_013138765	IMPDCFJB_43		GCA_013138765_contig_43	29338	IMPDCFJB_04930	170	hypothetical protein	-	-	-	-	-	-	-	-	-	-	-	-	-	-	-	-	-	-	-	-	-	-	-	-	-	-	-	-	-	-	-	-	-	-	-	-	-	-	-	-	-	-	-
GCA_013138765-IMPDCFJB_04940	GCA_013138765	IMPDCFJB_43		GCA_013138765_contig_43	29338	IMPDCFJB_04940	136	hypothetical protein	-	-	-	-	-	-	-	-	-	-	-	-	-	-	-	-	-	-	-	-	-	-	-	-	-	-	-	-	-	-	-	-	-	-	-	-	TMhelix	-	-	-	-	-	-
GCA_013138765-IMPDCFJB_04950	GCA_013138765	IMPDCFJB_43		GCA_013138765_contig_43	29338	IMPDCFJB_04950	209	hypothetical protein	-	-	-	-	-	-	-	-	-	-	-	-	-	-	-	-	-	-	-	-	-	-	-	-	-	-	-	-	-	-	-	-	-	-	-	-	-	-	-	-	-	-	-
GCA_013138765-IMPDCFJB_04960	GCA_013138765	IMPDCFJB_43		GCA_013138765_contig_43	29338	IMPDCFJB_04960	273	tRNA (guanine(37)-N1)/4-demethylwyosine(37)-methyltransferase Taw22	COG2520	tRNA_G37_N-methylase_Trm5	J	tRNA_modification	6.4e-66	arCOG00033	Trm5	Wybutosine (yW) biosynthesis enzyme Trm5, tRNA (guanine) methyltransferase	J	8.9e-55	K15429	7.9e-52	182.8	179.9	tRNA_(guanine37-N1)-methyltransferase_[EC:2.1.1.228]	high_score	PF02475	Met-10+_like-protein	3.3e-52	-	-	-	-	-	-	-	-	-	-	-	-	-	IPR029063;_IPR030382	S-adenosyl-L-methionine-dependent_methyltransferase;_SAM-dependent_methyltransferase_TRM5/TYW2-type	PF02475	Met-10+_like-protein	-	-	WP_012939880.1_class_I_SAM-dependent_methyltransferase_family_protein_[Archaeoglobus_profundus]	4.16e-80	44.5	84156	Archaea,Euryarchaeota,Archaeoglobi,Archaeoglobales,Archaeoglobaceae,Archaeoglobus,Archaeoglobus_profundus
GCA_013138765-IMPDCFJB_04970	GCA_013138765	IMPDCFJB_43		GCA_013138765_contig_43	29338	IMPDCFJB_04970	2848	hypothetical protein	-	-	-	-	-	arCOG03439	-	vWFa domain containing protein	R	5.9e-06	-	-	-	-	-	-	PF19077	Bacterial_Ig-like_domain	1.3e-07	-	-	-	-	-	-	-	-	-	-	-	-	-	-	-	-	-	TMhelix	-	RLG15458.1_hypothetical_protein_DRN71_01300,_partial_[Candidatus_Nanohaloarchaeota_archaeon]	6.96e-249	26.7	2099673	Archaea,Euryarchaeota,none,none,none,none,Candidatus_Nanohaloarchaeota_archaeon
GCA_013138765-IMPDCFJB_04980	GCA_013138765	IMPDCFJB_44		GCA_013138765_contig_44	19046	IMPDCFJB_04980	106	hypothetical protein	-	-	-	-	-	-	-	-	-	-	-	-	-	-	-	-	-	-	-	-	-	-	-	-	-	-	-	-	-	-	-	-	-	-	-	-	-	-	-	-	-	-	-
GCA_013138765-IMPDCFJB_04990	GCA_013138765	IMPDCFJB_44		GCA_013138765_contig_44	19046	IMPDCFJB_04990	39	hypothetical protein	-	-	-	-	-	-	-	-	-	-	-	-	-	-	-	-	-	-	-	-	-	-	-	-	-	-	-	-	-	-	-	-	-	-	-	-	-	-	-	-	-	-	-
GCA_013138765-IMPDCFJB_05000	GCA_013138765	IMPDCFJB_44		GCA_013138765_contig_44	19046	IMPDCFJB_05000	54	hypothetical protein	-	-	-	-	-	-	-	-	-	-	-	-	-	-	-	-	-	-	-	-	-	-	-	-	-	-	-	-	-	-	-	-	-	-	-	-	-	-	-	-	-	-	-
GCA_013138765-IMPDCFJB_05010	GCA_013138765	IMPDCFJB_44		GCA_013138765_contig_44	19046	IMPDCFJB_05010	58	hypothetical protein	-	-	-	-	-	-	-	-	-	-	-	-	-	-	-	-	-	-	-	-	-	-	-	-	-	-	-	-	-	-	-	-	-	-	-	-	-	-	-	-	-	-	-
GCA_013138765-IMPDCFJB_05020	GCA_013138765	IMPDCFJB_44		GCA_013138765_contig_44	19046	IMPDCFJB_05020	1073	hypothetical protein	-	-	-	-	-	-	-	-	-	-	-	-	-	-	-	-	-	-	-	-	-	-	-	-	-	-	-	-	-	-	-	-	-	-	-	-	TMhelix	SignalP-noTM	RLJ06951.1_hypothetical_protein_DRP16_04370_[Candidatus_Aenigmarchaeota_archaeon]	4.52e-134	30	2093792	Archaea,Candidatus_Aenigmarchaeota,none,none,none,none,Candidatus_Aenigmarchaeota_archaeon
GCA_013138765-IMPDCFJB_05030	GCA_013138765	IMPDCFJB_44		GCA_013138765_contig_44	19046	IMPDCFJB_05030	1099	hypothetical protein	-	-	-	-	-	-	-	-	-	-	-	-	-	-	-	-	-	-	-	-	-	-	-	-	-	-	-	-	-	-	-	-	-	-	-	-	TMhelix	SignalP-noTM;_SignalP-TM	RLG13705.1_hypothetical_protein_DRN71_04345_[Candidatus_Nanohaloarchaeota_archaeon]	5.27e-254	41.8	2099673	Archaea,Euryarchaeota,none,none,none,none,Candidatus_Nanohaloarchaeota_archaeon
GCA_013138765-IMPDCFJB_05040	GCA_013138765	IMPDCFJB_44		GCA_013138765_contig_44	19046	IMPDCFJB_05040	67	hypothetical protein	-	-	-	-	-	-	-	-	-	-	-	-	-	-	-	-	-	-	-	-	-	-	-	-	-	-	-	-	-	-	-	-	-	-	-	-	TMhelix	-	RKY41196.1_hypothetical_protein_DRP85_06965_[Candidatus_Omnitrophica_bacterium]	3.19e-09	54	2035772	Bacteria,Candidatus_Omnitrophica,none,none,none,none,Candidatus_Omnitrophica_bacterium
GCA_013138765-IMPDCFJB_05050	GCA_013138765	IMPDCFJB_44		GCA_013138765_contig_44	19046	IMPDCFJB_05050	156	hypothetical protein	-	-	-	-	-	-	-	-	-	-	-	-	-	-	-	-	-	-	-	-	-	-	-	-	-	-	-	-	-	-	-	-	-	-	-	-	TMhelix	-	RKY41195.1_hypothetical_protein_DRP85_06960_[Candidatus_Omnitrophica_bacterium]	2.68e-08	42.7	2035772	Bacteria,Candidatus_Omnitrophica,none,none,none,none,Candidatus_Omnitrophica_bacterium
GCA_013138765-IMPDCFJB_05060	GCA_013138765	IMPDCFJB_44		GCA_013138765_contig_44	19046	IMPDCFJB_05060	645	ATP-dependent DNA helicase Hel308	COG4581	Superfamily_II_RNA_helicase	L	-	4.4e-142	arCOG00553	BRR2	Replicative superfamily II helicase	L	1.9e-55	K03727	4.8e-171	577.1	777.4	ATP-dependent_RNA_helicase_HelY_[EC:3.6.4.-]	-	PF00270	DEAD/DEAH_box_helicase	8.2e-16	DEXH_lig_assoc	-	-	1.3e-13	-	-	-	-	-	-	-	-	-	IPR014001;_IPR001650;_IPR012961;_IPR027417;_IPR011545	Helicase_superfamily_1/2,_ATP-binding_domain;_Helicase,_C-terminal;_ATP-dependent_RNA_helicase_Ski2,_C-terminal;_P-loop_containing_nucleoside_triphosphate_hydrolase;_DEAD/DEAH_box_helicase_domain	PF00271;_PF08148;_PF00270	Helicase_conserved_C-terminal_domain;_DSHCT_(NUC185)_domain;_DEAD/DEAH_box_helicase	-	-	KHO51870.1_DEAD/DEAH_box_helicase_protein_[archaeon_GW2011_AR11]	8.18e-268	60.3	1579371	Archaea,none,none,none,none,none,archaeon_GW2011_AR11
GCA_013138765-IMPDCFJB_05070	GCA_013138765	IMPDCFJB_44		GCA_013138765_contig_44	19046	IMPDCFJB_05070	421	hypothetical protein	COG4826	Serine_protease_inhibitor	O	-	3.7e-127	arCOG04933	-	Serine protease inhibitor	O	1.2e-138	K13963	2.2e-112	382.3	456.37	serpin_B	-	PF00079	Serpin_(serine_protease_inhibitor)	4.8e-108	-	-	-	-	-	-	-	-	-	-	-	-	-	IPR023796;_IPR036186;_IPR023795	Serpin_domain;_Serpin_superfamily;_Serpin,_conserved_site	PF00079	Serpin_(serine_protease_inhibitor)	TMhelix	SignalP-noTM	RLJ04250.1_serpin_family_protein_[Candidatus_Aenigmarchaeota_archaeon]	4.15e-154	58	2093792	Archaea,Candidatus_Aenigmarchaeota,none,none,none,none,Candidatus_Aenigmarchaeota_archaeon
GCA_013138765-IMPDCFJB_05080	GCA_013138765	IMPDCFJB_44		GCA_013138765_contig_44	19046	IMPDCFJB_05080	65	hypothetical protein	-	-	-	-	-	-	-	-	-	-	-	-	-	-	-	-	-	-	-	-	-	-	-	-	-	-	-	-	-	-	-	-	-	-	-	-	-	-	-	-	-	-	-
GCA_013138765-IMPDCFJB_05090	GCA_013138765	IMPDCFJB_44		GCA_013138765_contig_44	19046	IMPDCFJB_05090	261	hypothetical protein	-	-	-	-	-	-	-	-	-	-	-	-	-	-	-	-	-	-	-	-	-	-	-	-	-	-	-	-	-	-	-	-	-	-	-	-	-	-	-	-	-	-	-
GCA_013138765-IMPDCFJB_05100	GCA_013138765	IMPDCFJB_44		GCA_013138765_contig_44	19046	IMPDCFJB_05100	125	hypothetical protein	-	-	-	-	-	-	-	-	-	-	-	-	-	-	-	-	-	-	-	-	-	-	-	-	-	-	-	-	-	-	-	-	-	-	-	-	-	-	OGZ33306.1_hypothetical_protein_A2174_01005_[Candidatus_Portnoybacteria_bacterium_RBG_13_41_18]	2.7e-13	45.8	1801991	Bacteria,Candidatus_Portnoybacteria,none,none,none,none,Candidatus_Portnoybacteria_bacterium_RBG_13_41_18
GCA_013138765-IMPDCFJB_05110	GCA_013138765	IMPDCFJB_45		GCA_013138765_contig_45	22457	IMPDCFJB_05110	186	Hydroxyacylglutathione hydrolase	COG0491	Glyoxylase_or_a_related_metal-dependent_hydrolase,_beta-lactamase_superfamily_II	R	-	6.8e-29	arCOG00504	-	Metal-dependent hydrolase of the beta-lactamase superfamily II	R	9.6e-37	K01069	3.9e-28	104.5	122.1	hydroxyacylglutathione_hydrolase_[EC:3.1.2.6]	-	PF00753	Metallo-beta-lactamase_superfamily	1.4e-25	SoxH_rel_PQQ_1	-	-	5e-19	-	-	-	-	-	-	-	-	-	IPR036866;_IPR001279	Ribonuclease_Z/Hydroxyacylglutathione_hydrolase-like;_Metallo-beta-lactamase	PF00753	Metallo-beta-lactamase_superfamily	-	-	VVB60955.1_Hydroxyacylglutathione_hydrolase_[uncultured_archaeon]	5.35e-58	49.5	115547	Archaea,none,none,none,none,none,uncultured_archaeon
GCA_013138765-IMPDCFJB_05120	GCA_013138765	IMPDCFJB_45		GCA_013138765_contig_45	22457	IMPDCFJB_05120	1150	DNA polymerase II large subunit	COG1933	Archaeal_DNA_polymerase_II,_large_subunit	L	-	0	arCOG04447	-	Archaeal DNA polymerase II, large subunit	L	9.8e-294	K02322	0	1352.8	1260.47	DNA_polymerase_II_large_subunit_[EC:2.7.7.7]	high_score	PF03833	DNA_polymerase_II_large_subunit_DP2	0	polC	-	-	0	-	-	-	-	-	-	-	-	-	IPR016033;_IPR004475	DNA_polymerase_II_large_subunit_DP2,_N-terminal;_DNA_polymerase_II_large_subunit_DP2	PF03833	DNA_polymerase_II_large_subunit_DP2	-	-	VVB59294.1_DNA_polymerase_II_large_subunit_[uncultured_archaeon]	0	55.5	115547	Archaea,none,none,none,none,none,uncultured_archaeon
GCA_013138765-IMPDCFJB_05130	GCA_013138765	IMPDCFJB_45		GCA_013138765_contig_45	22457	IMPDCFJB_05130	66	hypothetical protein	-	-	-	-	-	-	-	-	-	-	-	-	-	-	-	-	-	-	-	-	-	-	-	-	-	-	-	-	-	-	-	-	-	-	-	-	-	-	-	-	-	-	-
GCA_013138765-IMPDCFJB_05140	GCA_013138765	IMPDCFJB_45		GCA_013138765_contig_45	22457	IMPDCFJB_05140	160	hypothetical protein	-	-	-	-	-	-	-	-	-	-	K03719	8.6e-06	31.5	130.37	Lrp/AsnC_family_transcriptional_regulator,_leucine-responsive_regulatory_protein	-	-	-	-	-	-	-	-	-	-	-	-	-	-	-	-	-	-	-	-	-	-	-	-	-	-	-	-
GCA_013138765-IMPDCFJB_05150	GCA_013138765	IMPDCFJB_45		GCA_013138765_contig_45	22457	IMPDCFJB_05150	490	DNA polymerase II small subunit	COG1311	Archaeal_DNA_polymerase_II,_small_subunit/DNA_polymerase_delta,_subunit_B	L	-	7.6e-130	arCOG04455	HYS2	Archaeal DNA polymerase II, small subunit/DNA polymerase delta, subunit B	L	2.6e-103	K02323	2.4e-130	441.6	328	DNA_polymerase_II_small_subunit_[EC:2.7.7.7]	high_score	PF04042	DNA_polymerase_alpha/epsilon_subunit_B	2e-13	-	-	-	-	-	-	-	-	-	-	-	-	-	IPR011149;_IPR007185	DNA_polymerase_II_small_subunit,_archaeal;_DNA_polymerase_alpha/epsilon,_subunit_B	PF04042	DNA_polymerase_alpha/epsilon_subunit_B	-	-	VVB60636.1_DNA_polymerase_II_small_subunit_[uncultured_archaeon]	6.18e-135	48.7	115547	Archaea,none,none,none,none,none,uncultured_archaeon
GCA_013138765-IMPDCFJB_05160	GCA_013138765	IMPDCFJB_45		GCA_013138765_contig_45	22457	IMPDCFJB_05160	439	hypothetical protein	COG1379	PHP_family_phosphoesterase_with_a_Zn_ribbon	R	-	9.1e-84	arCOG04881	-	PHP family phosphoesterase with a Zn ribbon	R	4e-45	-	-	-	-	-	-	-	-	-	TIGR00375	-	-	9.5e-36	-	-	-	-	-	-	-	-	-	IPR016195	Polymerase/histidinol_phosphatase-like	-	-	-	-	RZN50599.1_hypothetical_protein_EF808_01085_[archaeon]	1.36e-165	56.3	1906665	Archaea,none,none,none,none,none,archaeon
GCA_013138765-IMPDCFJB_05170	GCA_013138765	IMPDCFJB_45		GCA_013138765_contig_45	22457	IMPDCFJB_05170	192	Deoxycytidine triphosphate deaminase	COG0717	dCTP_deaminase	F	Thymidylate_biosynthesis	1.7e-15	arCOG04048	Dcd	Deoxycytidine deaminase	F	5.5e-12	K01494	5.7e-13	55	81.5	dCTP_deaminase_[EC:3.5.4.13]	-	-	-	-	dCTP_deam	-	-	1.2e-11	-	-	-	-	-	-	-	-	-	IPR036157	dUTPase-like_superfamily	-	-	-	-	VVB81342.1_Deoxycytidine_triphosphate_deaminase_[uncultured_archaeon]	9.88e-50	43.9	115547	Archaea,none,none,none,none,none,uncultured_archaeon
GCA_013138765-IMPDCFJB_05180	GCA_013138765	IMPDCFJB_45		GCA_013138765_contig_45	22457	IMPDCFJB_05180	389	ORC1-type DNA replication protein	COG1474	Cdc6-related_protein,_AAA_superfamily_ATPase	L	-	7.1e-99	arCOG00467	CDC6	Cdc6-related protein, AAA superfamily ATPase	L	1.1e-124	K10725	5.2e-144	486	190.1	archaeal_cell_division_control_protein_6	high_score	PF09079	CDC6,_C_terminal_winged_helix_domain	2.5e-19	TIGR02928	-	-	6.8e-129	-	-	-	-	-	-	-	-	-	IPR014277;_IPR015163;_IPR036390;_IPR003593;_IPR036388;_IPR027417	Orc1/Cdc6-type_DNA_replication_protein,_archaea;_Cdc6,_C-terminal;_Winged_helix_DNA-binding_domain_superfamily;_AAA+_ATPase_domain;_Winged_helix-like_DNA-binding_domain_superfamily;_P-loop_containing_nucleoside_triphosphate_hydrolase	PF09079;_PF13401	CDC6,_C_terminal_winged_helix_domain;_AAA_domain	-	-	RLG15431.1_cell_division_control_protein_Cdc6_[Candidatus_Nanohaloarchaeota_archaeon]	1.07e-179	66.5	2099673	Archaea,Euryarchaeota,none,none,none,none,Candidatus_Nanohaloarchaeota_archaeon
GCA_013138765-IMPDCFJB_05190	GCA_013138765	IMPDCFJB_45		GCA_013138765_contig_45	22457	IMPDCFJB_05190	107	Holliday junction resolvase Hjc	COG1591	Holliday_junction_resolvase_Hjc,_archaeal_type	L	-	4.4e-25	-	-	-	-	-	K03552	2.1e-23	88.6	42.6	holliday_junction_resolvase_Hjr_[EC:3.1.22.4]	high_score	PF01870	Archaeal_holliday_junction_resolvase_(hjc)	2.7e-18	-	-	-	-	-	-	-	-	-	-	-	-	-	IPR011856;_IPR011335;_IPR002732;_IPR014428	tRNA_endonuclease-like_domain_superfamily;_Restriction_endonuclease__type_II-like;_Holliday_junction_resolvase_Hjc;_Holliday_junction_resolvase_Hjc,_archaeal	PF01870	Archaeal_holliday_junction_resolvase_(hjc)	-	-	VVB61640.1_Holliday_junction_resolvase_Hjc_[uncultured_archaeon]	9.46e-33	60	115547	Archaea,none,none,none,none,none,uncultured_archaeon
GCA_013138765-IMPDCFJB_05200	GCA_013138765	IMPDCFJB_45		GCA_013138765_contig_45	22457	IMPDCFJB_05200	67	Archaeal histone A	COG2036	Archaeal_histone_H3/H4	B	-	2.4e-19	arCOG02144	HHT1	Histones H3 and H4	L	1.4e-09	K11254	4.5e-06	32.5	59.53	histone_H4	-	PF00808	Histone-like_transcription_factor_(CBF/NF-Y)_and_archaeal_histone	1.7e-09	-	-	-	-	-	-	-	-	-	-	-	-	-	IPR009072;_IPR003958	Histone-fold;_Transcription_factor_CBF/NF-Y/archaeal_histone_domain	PF00808	Histone-like_transcription_factor_(CBF/NF-Y)_and_archaeal_histone	-	-	WP_013904898.1_histone_family_protein_[Pyrococcus_yayanosii]	1.93e-14	57.8	529709	Archaea,Euryarchaeota,Thermococci,Thermococcales,Thermococcaceae,Pyrococcus,Pyrococcus_yayanosii
GCA_013138765-IMPDCFJB_05210	GCA_013138765	IMPDCFJB_45		GCA_013138765_contig_45	22457	IMPDCFJB_05210	111	hypothetical protein	-	-	-	-	-	-	-	-	-	-	-	-	-	-	-	-	-	-	-	-	-	-	-	-	-	-	-	-	-	-	-	-	-	-	-	-	TMhelix	-	ODS39472.1_hypothetical_protein_A7316_11000_[Candidatus_Altiarchaeales_archaeon_WOR_SM1_86-2]	1.02e-33	56	1849364	Archaea,Candidatus_Altiarchaeota,none,Candidatus_Altiarchaeales,none,none,Candidatus_Altiarchaeales_archaeon_WOR_SM1_86-2
GCA_013138765-IMPDCFJB_05220	GCA_013138765	IMPDCFJB_45		GCA_013138765_contig_45	22457	IMPDCFJB_05220	66	hypothetical protein	-	-	-	-	-	-	-	-	-	-	K03154	5.9e-06	32.3	34.77	sulfur_carrier_protein	-	-	-	-	-	-	-	-	-	-	-	-	-	-	-	-	-	IPR003749;_IPR012675;_IPR016155	Sulfur_carrier_ThiS/MoaD-like;_Beta-grasp_domain_superfamily;_Molybdopterin_synthase/thiamin_biosynthesis_sulphur_carrier,_beta-grasp	PF02597	ThiS_family	-	-	VVB98412.1_ThiS_family_protein_[uncultured_archaeon]	5.1e-09	46.8	115547	Archaea,none,none,none,none,none,uncultured_archaeon
GCA_013138765-IMPDCFJB_05230	GCA_013138765	IMPDCFJB_45		GCA_013138765_contig_45	22457	IMPDCFJB_05230	109	hypothetical protein	-	-	-	-	-	arCOG06386	-	Uncharacterized protein, DUF2892 family	S	6e-06	-	-	-	-	-	-	PF11127	Protein_of_unknown_function_(DUF2892)	3.4e-13	-	-	-	-	-	-	-	-	-	-	-	-	-	IPR021309	Protein_of_unknown_function_DUF2892	PF11127	Protein_of_unknown_function_(DUF2892)	TMhelix	-	-	-	-	-	-
GCA_013138765-IMPDCFJB_05240	GCA_013138765	IMPDCFJB_45		GCA_013138765_contig_45	22457	IMPDCFJB_05240	454	Acetate--CoA ligase [ADP-forming] I	COG1042	Acyl-CoA_synthetase_(NDP_forming)	C	-	1.4e-139	arCOG01340	-	Acyl-CoA synthetase (NDP forming)	C	1.6e-125	K01905	1e-155	525.8	573.4	acetate---CoA_ligase_(ADP-forming)_subunit_alpha_[EC:6.2.1.13]	-	PF13607	Succinyl-CoA_ligase_like_flavodoxin_domain	2.2e-49	AcCoA-syn-alpha	-	-	3.3e-147	-	-	-	-	-	-	-	-	-	IPR016102;_IPR003781;_IPR036291;_IPR032875	Succinyl-CoA_synthetase-like;_CoA-binding;_NAD(P)-binding_domain_superfamily;_Succinyl-CoA_synthetase-like,_flavodoxin_domain	PF13380;_PF13607	CoA_binding_domain;_Succinyl-CoA_ligase_like_flavodoxin_domain	-	-	RLJ07510.1_CoA-binding_protein_[Candidatus_Aenigmarchaeota_archaeon]	1.85e-135	47.8	2093792	Archaea,Candidatus_Aenigmarchaeota,none,none,none,none,Candidatus_Aenigmarchaeota_archaeon
GCA_013138765-IMPDCFJB_05250	GCA_013138765	IMPDCFJB_45		GCA_013138765_contig_45	22457	IMPDCFJB_05250	254	GTPase Der	COG1161	Ribosome_biogenesis_GTPase_RbgA	J	-	7.5e-51	arCOG00350	RbgA	Ribosome biogenesis GTPase A	J	3.9e-70	K14538	2.4e-48	171.3	366.97	nuclear_GTP-binding_protein	-	PF01926	50S_ribosome-binding_GTPase	8.5e-18	GTPase_YlqF	-	-	5.3e-42	-	-	-	-	-	-	-	-	-	IPR027417;_IPR030378;_IPR016478;_IPR023179;_IPR006073	P-loop_containing_nucleoside_triphosphate_hydrolase;_Circularly_permuted_(CP)-type_guanine_nucleotide-binding_(G)_domain;_GTPase,_MTG1;_GTP-binding_protein,_orthogonal_bundle_domain_superfamily;_GTP_binding_domain	PF01926	50S_ribosome-binding_GTPase	-	-	RLF79134.1_GTP-binding_protein_[Thermococci_archaeon]	2.09e-51	37.5	2250254	Archaea,Euryarchaeota,Thermococci,none,none,none,Thermococci_archaeon
GCA_013138765-IMPDCFJB_05260	GCA_013138765	IMPDCFJB_45		GCA_013138765_contig_45	22457	IMPDCFJB_05260	64	hypothetical protein	-	-	-	-	-	-	-	-	-	-	-	-	-	-	-	-	-	-	-	-	-	-	-	-	-	-	-	-	-	-	-	-	-	-	-	-	-	SignalP-TM	-	-	-	-	-
GCA_013138765-IMPDCFJB_05270	GCA_013138765	IMPDCFJB_45		GCA_013138765_contig_45	22457	IMPDCFJB_05270	129	hypothetical protein	COG4741	Predicted_secreted_endonuclease_distantly_related_to_archaeal_Holliday_junction_resolvase	F	-	7.1e-16	arCOG05252	-	Predicted secreted endonuclease distantly related to archaeal Holliday junction resolvase	F	1.1e-07	-	-	-	-	-	-	PF10107	Endonuclease_related_to_archaeal_Holliday_junction_resolvase	9.5e-11	-	-	-	-	-	-	-	-	-	-	-	-	-	IPR019287	Holliday_junction_resolvase-related_domain	PF10107	Endonuclease_related_to_archaeal_Holliday_junction_resolvase	TMhelix	-	OGD57442.1_hypothetical_protein_A2V71_03420_[Candidatus_Berkelbacteria_bacterium_RBG_13_40_8]	2.43e-18	44.5	1797467	Bacteria,Candidatus_Berkelbacteria,none,none,none,none,Candidatus_Berkelbacteria_bacterium_RBG_13_40_8
GCA_013138765-IMPDCFJB_05280	GCA_013138765	IMPDCFJB_45		GCA_013138765_contig_45	22457	IMPDCFJB_05280	307	Cytidine kinase	COG0524	Sugar_or_nucleoside_kinase,_ribokinase_family	G	Glycolysis	1.3e-24	arCOG00014	RbsK	Sugar kinase, ribokinase family	G	1.4e-23	K21057	3.7e-26	98	304.8	cytidine_kinase_[EC:2.7.1.213]	-	PF00294	pfkB_family_carbohydrate_kinase	7.7e-23	D_ribokin_bact	-	-	2e-14	-	-	-	-	-	-	-	-	-	IPR029056;_IPR011611;_IPR002173;_IPR002139	Ribokinase-like;_Carbohydrate_kinase_PfkB;_Carbohydrate/puine_kinase,_PfkB,_conserved_site;_Ribokinase/fructokinase	PF00294	pfkB_family_carbohydrate_kinase	-	-	RLF60448.1_hypothetical_protein_DRN25_02640,_partial_[Thermoplasmata_archaeon]	8.97e-47	37.3	1906666	Archaea,Euryarchaeota,Thermoplasmata,none,none,none,Thermoplasmata_archaeon
GCA_013138765-IMPDCFJB_05290	GCA_013138765	IMPDCFJB_45		GCA_013138765_contig_45	22457	IMPDCFJB_05290	87	hypothetical protein	-	-	-	-	-	-	-	-	-	-	-	-	-	-	-	-	-	-	-	-	-	-	-	-	-	-	-	-	-	-	-	-	-	-	-	-	-	-	-	-	-	-	-
GCA_013138765-IMPDCFJB_05300	GCA_013138765	IMPDCFJB_45		GCA_013138765_contig_45	22457	IMPDCFJB_05300	482	Protein-export membrane protein SecD	COG0342	Preprotein_translocase_subunit_SecD	U	-	1.5e-70	arCOG03055	SecD	Preprotein translocase subunit SecD	U	2.3e-93	K03072	1.1e-77	267.5	446.53	preprotein_translocase_subunit_SecD	-	PF02355	Protein_export_membrane_protein	2e-18	secD	-	-	1.5e-39	-	-	-	-	2.98e-62	-	-	-	-	IPR022813	Protein-export_membrane_protein_SecD/SecF,_archaeal_and_bacterial	PF02355	Protein_export_membrane_protein	TMhelix	-	VVB61685.1_Protein-export_membrane_protein_SecD_[uncultured_archaeon]	1.16e-134	47.1	115547	Archaea,none,none,none,none,none,uncultured_archaeon
GCA_013138765-IMPDCFJB_05310	GCA_013138765	IMPDCFJB_45		GCA_013138765_contig_45	22457	IMPDCFJB_05310	379	Protein-export membrane protein SecF	COG0341	Preprotein_translocase_subunit_SecF	U	-	5.7e-33	arCOG03054	SecF	Preprotein translocase subunit SecF	U	1.5e-76	K03074	1.9e-41	148	327	preprotein_translocase_subunit_SecF	-	PF02355	Protein_export_membrane_protein	8.8e-30	3a0501s07	-	-	2.4e-15	-	-	-	-	2.24e-52	-	-	-	-	IPR022813;_IPR024921	Protein-export_membrane_protein_SecD/SecF,_archaeal_and_bacterial;_Protein-export_membrane_protein_SecF,_archaeal	PF02355	Protein_export_membrane_protein	TMhelix	-	VVB61686.1_Protein-export_membrane_protein_SecF_[uncultured_archaeon]	1.17e-68	48	115547	Archaea,none,none,none,none,none,uncultured_archaeon
GCA_013138765-IMPDCFJB_05320	GCA_013138765	IMPDCFJB_45		GCA_013138765_contig_45	22457	IMPDCFJB_05320	48	hypothetical protein	-	-	-	-	-	-	-	-	-	-	-	-	-	-	-	-	-	-	-	-	-	-	-	-	-	-	-	-	-	-	-	-	-	-	-	-	-	-	-	-	-	-	-
GCA_013138765-IMPDCFJB_05330	GCA_013138765	IMPDCFJB_45		GCA_013138765_contig_45	22457	IMPDCFJB_05330	142	hypothetical protein	COG1238	Uncharacterized_membrane_protein_YqaA,_VTT_domain	S	-	5.2e-32	arCOG03118	-	Membrane protein DedA family	S	5.9e-22	K03975	5.1e-08	38.4	57.27	membrane-associated_protein	-	PF09335	SNARE_associated_Golgi_protein	1.9e-11	-	-	-	-	-	-	-	-	1.29e-23	-	-	-	-	IPR032816;_IPR020143	SNARE_associated_Golgi_protein;_Uncharacterised_protein_family,_RP436	PF09335	SNARE_associated_Golgi_protein	TMhelix	-	RLG14453.1_DedA_family_protein_[Candidatus_Nanohaloarchaeota_archaeon]	5.23e-44	55.6	2099673	Archaea,Euryarchaeota,none,none,none,none,Candidatus_Nanohaloarchaeota_archaeon
GCA_013138765-IMPDCFJB_05340	GCA_013138765	IMPDCFJB_45		GCA_013138765_contig_45	22457	IMPDCFJB_05340	270	hypothetical protein	-	-	-	-	-	-	-	-	-	-	-	-	-	-	-	-	-	-	-	-	-	-	-	-	-	-	-	-	-	-	-	-	-	-	-	-	TMhelix	-	-	-	-	-	-
GCA_013138765-IMPDCFJB_05350	GCA_013138765	IMPDCFJB_45		GCA_013138765_contig_45	22457	IMPDCFJB_05350	308	Glyoxylate reductase	COG1052	Lactate_dehydrogenase_or_related_2-hydroxyacid_dehydrogenase	CHR	Pyridoxal_phosphate_biosynthesis	5.6e-89	arCOG01754	SerA	Phosphoglycerate dehydrogenase or related dehydrogenase	H	4.9e-83	K00058	9.4e-106	359.7	327.57	D-3-phosphoglycerate_dehydrogenase_/_2-oxoglutarate_reductase_[EC:1.1.1.95_1.1.1.399]	high_score	PF02826	D-isomer_specific_2-hydroxyacid_dehydrogenase,_NAD_binding_domain	2.3e-56	PGDH	-	-	3.5e-103	-	-	-	-	-	-	-	-	-	IPR029753;_IPR006140;_IPR006139;_IPR036291	D-isomer_specific_2-hydroxyacid_dehydrogenase,_NAD-binding_domain_conserved_site;_D-isomer_specific_2-hydroxyacid_dehydrogenase,_NAD-binding_domain;_D-isomer_specific_2-hydroxyacid_dehydrogenase,_catalytic_domain;_NAD(P)-binding_domain_superfamily	PF02826;_PF00389	D-isomer_specific_2-hydroxyacid_dehydrogenase,_NAD_binding_domain;_D-isomer_specific_2-hydroxyacid_dehydrogenase,_catalytic_domain	-	-	RLA14028.1_hypothetical_protein_DRQ52_05040_[Gammaproteobacteria_bacterium]	1.3e-89	49.2	1913989	Bacteria,Proteobacteria,Gammaproteobacteria,none,none,none,Gammaproteobacteria_bacterium
GCA_013138765-IMPDCFJB_05360	GCA_013138765	IMPDCFJB_45		GCA_013138765_contig_45	22457	IMPDCFJB_05360	224	hypothetical protein	COG1418	HD_superfamily_phosphodieaserase,_includes_HD_domain_of_RNase_Y	JR	-	1.1e-27	arCOG01860	-	Predicted HD superfamily hydrolase	R	1.3e-46	K06950	1.2e-33	123.1	60.93	uncharacterized_protein	high_score	PF01966	HD_domain	4.3e-15	HDIG	-	-	4e-10	-	-	-	-	-	-	-	-	-	IPR003607;_IPR006675;_IPR006674	HD/PDEase_domain;_HDIG_domain;_HD_domain	PF01966	HD_domain	-	-	PKM91743.1_phosphohydrolase_[Candidatus_Falkowbacteria_bacterium_HGW-Falkowbacteria-1]	4.64e-94	61.7	2013768	Bacteria,Candidatus_Falkowbacteria,none,none,none,none,Candidatus_Falkowbacteria_bacterium_HGW-Falkowbacteria-1
GCA_013138765-IMPDCFJB_05370	GCA_013138765	IMPDCFJB_45		GCA_013138765_contig_45	22457	IMPDCFJB_05370	58	hypothetical protein	COG1598	Antitoxin_component_HicB_of_the_HicAB_toxin-antitoxin_system	V	-	3.7e-09	arCOG02411	-	HicB family component of toxin-antitoxin system, antitoxin, predicted nuclease of the RNAse H fold	V	8.3e-09	-	-	-	-	-	-	-	-	-	-	-	-	-	-	-	-	-	-	-	-	-	-	IPR035069	TTHA1013/TTHA0281-like	-	-	-	-	TRZ55691.1_type_II_toxin-antitoxin_system_HicB_family_antitoxin_[archaeon]	2.16e-12	70.7	1906665	Archaea,none,none,none,none,none,archaeon
GCA_013138765-IMPDCFJB_05380	GCA_013138765	IMPDCFJB_46		GCA_013138765_contig_46	5005	IMPDCFJB_05380	302	hypothetical protein	COG2348	Lipid_II:glycine_glycyltransferase_(Peptidoglycan_interpeptide_bridge_formation_enzyme)	M	-	4e-29	arCOG03319	Fem	Peptidoglycan interpeptide bridge formation enzyme, contains acetyltransferase domain of GNAT superfamily	M	5.1e-27	-	-	-	-	-	-	PF13480	Acetyltransferase_(GNAT)_domain	3.5e-11	pepcterm_femAB	-	-	1.4e-46	-	-	-	-	-	-	-	-	-	IPR038740;_IPR016181;_IPR003447	BioF2-like,_acetyltransferase_domain;_Acyl-CoA_N-acyltransferase;_FemABX_peptidyl_transferase	PF13480	Acetyltransferase_(GNAT)_domain	-	-	AQS31545.1_hypothetical_protein_[uncultured_archaeon]	1.51e-82	42.8	115547	Archaea,none,none,none,none,none,uncultured_archaeon
GCA_013138765-IMPDCFJB_05390	GCA_013138765	IMPDCFJB_46		GCA_013138765_contig_46	5005	IMPDCFJB_05390	277	hypothetical protein	COG0726	Peptidoglycan/xylan/chitin_deacetylase,_PgdA/NodB/CDA1_family	GM	-	4.3e-23	arCOG02876	CDA1	Peptidoglycan/xylan/chitin deacetylase, PgdA/CDA1 family	G	1.2e-46	K22278	9.9e-26	96.4	75.47	peptidoglycan-N-acetylglucosamine_deacetylase_[EC:3.5.1.104]	high_score	PF11959	Domain_of_unknown_function_(DUF3473)	3e-31	pepcterm_polyde	-	-	1.2e-75	CE4	5.4e-25	__acetyl_xylan_esterase_(EC_3.1.1.72);__chitin_deacetylase_(EC_3.5.1.41);_chitooligosaccharide_deacetylase_(EC_3.5.1.-);_peptidoglycan_GlcNAc_deacetylase_(EC_3.5.1.-);_peptidoglycan_N-acetylmuramic_acid_deacetylase_(EC_3.5.1.-).	-	-	-	-	-	-	IPR002509;_IPR011330;_IPR022560	NodB_homology_domain;_Glycoside_hydrolase/deacetylase,_beta/alpha-barrel;_Domain_of_unknown_function_DUF3473	PF01522;_PF11959	Polysaccharide_deacetylase;_Domain_of_unknown_function_(DUF3473)	-	-	WP_082108041.1_DUF3473_domain-containing_protein_[Methanosarcina_sp._2.H.A.1B.4]	1.22e-98	54.7	1483600	Archaea,Euryarchaeota,Methanomicrobia,Methanosarcinales,Methanosarcinaceae,Methanosarcina,Methanosarcina_sp._2.H.A.1B.4
GCA_013138765-IMPDCFJB_05400	GCA_013138765	IMPDCFJB_46		GCA_013138765_contig_46	5005	IMPDCFJB_05400	112	hypothetical protein	COG2456	Uncharacterized_conserved_protein,_DUF2304_domain	S	-	4.6e-13	arCOG05092	-	Uncharacterized membrane protein	S	6.3e-17	-	-	-	-	-	-	PF10066	Uncharacterized_conserved_protein_(DUF2304)	4.1e-12	-	-	-	-	-	-	-	-	-	-	-	-	-	IPR019277	Protein_of_unknown_function_DUF2304	PF10066	Uncharacterized_conserved_protein_(DUF2304)	TMhelix	-	KHO46288.1_hypothetical_protein_QS98_C0004G0064_[archaeon_GW2011_AR3]	1.64e-13	38.9	1579365	Archaea,none,none,none,none,none,archaeon_GW2011_AR3
GCA_013138765-IMPDCFJB_05410	GCA_013138765	IMPDCFJB_46		GCA_013138765_contig_46	5005	IMPDCFJB_05410	224	UDP-N-acetylglucosamine--dolichyl-phosphate N-acetylglucosaminyltransferase	COG2456	Uncharacterized_conserved_protein,_DUF2304_domain	S	-	6.1e-30	arCOG00896	-	Glycosyl transferase family 2	M	6e-42	K22907	6.4e-53	185.3	209.7	polyprenyl-phospho-N-acetylgalactosaminyl_synthase	-	PF00535	Glycosyl_transferase_family_2	2.3e-17	glyco_TIGR04182	-	-	1.6e-20	-	-	-	-	-	-	-	-	-	IPR001173;_IPR029044	Glycosyltransferase_2-like;_Nucleotide-diphospho-sugar_transferases	PF00535	Glycosyl_transferase_family_2	-	-	OIO24076.1_hypothetical_protein_AUJ65_02195_[Candidatus_Micrarchaeota_archaeon_CG1_02_51_15]	6.73e-78	54.4	1805249	Archaea,Candidatus_Micrarchaeota,none,none,none,none,Candidatus_Micrarchaeota_archaeon_CG1_02_51_15
GCA_013138765-IMPDCFJB_05420	GCA_013138765	IMPDCFJB_46		GCA_013138765_contig_46	5005	IMPDCFJB_05420	505	hypothetical protein	COG1807	PMT_family_glycosyltransferase_ArnT/Agl22,_involved_in_glycosylation_of_proteins_and_lipid_IVA	M	-	2.8e-18	arCOG00567	ArnT	Glycosyltransferase of PMT family	M	1.7e-16	K00728	7.7e-09	41	112.97	dolichyl-phosphate-mannose-protein_mannosyltransferase_[EC:2.4.1.109]	-	-	-	-	-	-	-	-	-	-	-	-	-	-	-	-	-	IPR038731	Glycosyltransferase_RgtA/B/C/D-like	PF13231	Dolichyl-phosphate-mannose-protein_mannosyltransferase	TMhelix	-	OIO24075.1_hypothetical_protein_AUJ65_02190_[Candidatus_Micrarchaeota_archaeon_CG1_02_51_15]	1.67e-19	24.7	1805249	Archaea,Candidatus_Micrarchaeota,none,none,none,none,Candidatus_Micrarchaeota_archaeon_CG1_02_51_15
GCA_013138765-IMPDCFJB_05430	GCA_013138765	IMPDCFJB_46		GCA_013138765_contig_46	5005	IMPDCFJB_05430	218	UDP-N-acetylglucosamine 2-epimerase	COG0381	UDP-N-acetylglucosamine_2-epimerase	M	-	4.8e-58	arCOG01392	WecB	UDP-N-acetylglucosamine 2-epimerase	M	2.2e-71	K01791	2e-61	214.1	432.13	UDP-N-acetylglucosamine_2-epimerase_(non-hydrolysing)_[EC:5.1.3.14]	-	PF02350	UDP-N-acetylglucosamine_2-epimerase	4e-57	wecB	-	-	3.8e-64	-	-	-	-	-	-	-	-	-	IPR003331;_IPR029767	UDP-N-acetylglucosamine_2-epimerase_domain;_UDP-N-acetylglucosamine_2-epimerase_WecB-like	PF02350	UDP-N-acetylglucosamine_2-epimerase	-	-	OYT43616.1_UDP-N-acetylglucosamine_2-epimerase_(non-hydrolyzing)_[Candidatus_Aenigmarchaeota_archaeon_ex4484_56]	2.78e-92	64.9	2012505	Archaea,Candidatus_Aenigmarchaeota,none,none,none,none,Candidatus_Aenigmarchaeota_archaeon_ex4484_56
GCA_013138765-IMPDCFJB_05440	GCA_013138765	IMPDCFJB_47		GCA_013138765_contig_47	15382	IMPDCFJB_05440	50	hypothetical protein	-	-	-	-	-	-	-	-	-	-	-	-	-	-	-	-	-	-	-	-	-	-	-	-	-	-	-	-	-	-	-	-	-	-	-	-	-	-	-	-	-	-	-
GCA_013138765-IMPDCFJB_05450	GCA_013138765	IMPDCFJB_47		GCA_013138765_contig_47	15382	IMPDCFJB_05450	217	hypothetical protein	-	-	-	-	-	-	-	-	-	-	-	-	-	-	-	-	-	-	-	-	-	-	-	-	-	-	-	-	-	-	-	-	-	-	-	-	-	-	-	-	-	-	-
GCA_013138765-IMPDCFJB_05460	GCA_013138765	IMPDCFJB_47		GCA_013138765_contig_47	15382	IMPDCFJB_05460	153	hypothetical protein	-	-	-	-	-	-	-	-	-	-	-	-	-	-	-	-	-	-	-	-	-	-	-	-	-	-	-	-	-	-	-	-	-	-	-	-	-	-	-	-	-	-	-
GCA_013138765-IMPDCFJB_05470	GCA_013138765	IMPDCFJB_47		GCA_013138765_contig_47	15382	IMPDCFJB_05470	435	hypothetical protein	COG2239	Mg/Co/Ni_transporter_MgtE_(contains_CBS_domain)	P	-	2.1e-72	arCOG00625	MgtE	Mg/Co/Ni transporter MgtE (contains CBS domain)	P	3.3e-85	K06213	1.6e-103	352.8	111.33	magnesium_transporter	high_score	PF01769	Divalent_cation_transporter	2.9e-27	mgtE	-	-	3.5e-67	-	-	-	-	2.04e-45	-	-	-	-	IPR038076;_IPR006668;_IPR000644;_IPR006667;_IPR036739;_IPR038048	MgtE,_N-terminal_domain_superfamily;_Magnesium_transporter,_MgtE_intracellular_domain;_CBS_domain;_SLC41_divalent_cation_transporters,_integral_membrane_domain;_SLC41_divalent_cation_transporters,_integral_membrane_domain_superfamily;_Magnesium_transporter_MgtE,_transmembrane_domain	PF01769;_PF03448;_PF00571	Divalent_cation_transporter;_MgtE_intracellular_N_domain;_CBS_domain	TMhelix	-	RLJ01568.1_magnesium_transporter_[Candidatus_Aenigmarchaeota_archaeon]	3.15e-172	61.1	2093792	Archaea,Candidatus_Aenigmarchaeota,none,none,none,none,Candidatus_Aenigmarchaeota_archaeon
GCA_013138765-IMPDCFJB_05480	GCA_013138765	IMPDCFJB_47		GCA_013138765_contig_47	15382	IMPDCFJB_05480	473	Aspartyl/glutamyl-tRNA(Asn/Gln) amidotransferase subunit B	COG0064	Asp-tRNAAsn/Glu-tRNAGln_amidotransferase_B_subunit	J	Aminoacyl-tRNA_synthetases	6.7e-145	arCOG01718	GatB	Asp-tRNAAsn/Glu-tRNAGln amidotransferase B subunit	J	1.5e-131	K02434	5.5e-146	493.2	438.83	aspartyl-tRNA(Asn)/glutamyl-tRNA(Gln)_amidotransferase_subunit_B_[EC:6.3.5.6_6.3.5.7]	high_score	PF02934	GatB/GatE_catalytic_domain	2.3e-85	gatB	-	-	5.6e-143	-	-	-	-	-	-	-	-	-	IPR006075;_IPR014746;_IPR023168;_IPR004413;_IPR017958;_IPR018027;_IPR003789	Aspartyl/Glutamyl-tRNA(Gln)_amidotransferase,_subunit_B/E,_catalytic;_Glutamine_synthetase/guanido_kinase,_catalytic_domain;_Aspartyl/glutamyl-tRNA(Asn/Gln)_amidotransferase_subunit_B,_C-terminal;_Aspartyl/glutamyl-tRNA(Asn/Gln)_amidotransferase,_B_subunit;_Glutamyl-tRNA(Gln)_amidotransferase,_subunit_B,_conserved_site;_Asn/Gln_amidotransferase;_Aspartyl/glutamyl-tRNA_amidotransferase_subunit_B-like	PF02934;_PF02637	GatB/GatE_catalytic_domain;_GatB_domain	-	-	VVB59197.1_Aspartyl/glutamyl-tRNA(Asn/Gln)_amidotransferase_subunit_B_[uncultured_archaeon]	2.23e-188	56.4	115547	Archaea,none,none,none,none,none,uncultured_archaeon
GCA_013138765-IMPDCFJB_05490	GCA_013138765	IMPDCFJB_47		GCA_013138765_contig_47	15382	IMPDCFJB_05490	375	hypothetical protein	-	-	-	-	-	-	-	-	-	-	-	-	-	-	-	-	-	-	-	-	-	-	-	-	-	-	-	-	-	-	-	-	-	-	-	-	-	-	OYT42065.1_hypothetical_protein_B6U86_01185_[Candidatus_Altiarchaeales_archaeon_ex4484_43]	5.79e-30	24.6	2012507	Archaea,Candidatus_Altiarchaeota,none,Candidatus_Altiarchaeales,none,none,Candidatus_Altiarchaeales_archaeon_ex4484_43
GCA_013138765-IMPDCFJB_05500	GCA_013138765	IMPDCFJB_47		GCA_013138765_contig_47	15382	IMPDCFJB_05500	638	Phosphoadenosine phosphosulfate reductase	COG5270	PUA_domain_(predicted_RNA-binding_domain)	J	-	3.4e-192	arCOG00073	CysH/DndC	PAPS reductase related enzyme fused to RNA-binding PUA domain and ferredoxin domain	E	6.3e-111	K00390	1.1e-46	165.3	152.63	phosphoadenosine_phosphosulfate_reductase_[EC:1.8.4.8_1.8.4.10]	high_score	PF01507	Phosphoadenosine_phosphosulfate_reductase_family	1.4e-37	cysH	-	-	1.1e-20	-	-	-	-	-	-	-	-	-	IPR017896;_IPR014729;_IPR002500	4Fe-4S_ferredoxin-type,_iron-sulphur_binding_domain;_Rossmann-like_alpha/beta/alpha_sandwich_fold;_Phosphoadenosine_phosphosulphate_reductase	PF01507	Phosphoadenosine_phosphosulfate_reductase_family	-	-	WP_048044995.1_phosphoadenosine_phosphosulfate_reductase_family_protein_[Methanosarcina_mazei]	2.22e-143	36.4	2209	Archaea,Euryarchaeota,Methanomicrobia,Methanosarcinales,Methanosarcinaceae,Methanosarcina,Methanosarcina_mazei
GCA_013138765-IMPDCFJB_05510	GCA_013138765	IMPDCFJB_47		GCA_013138765_contig_47	15382	IMPDCFJB_05510	115	hypothetical protein	-	-	-	-	-	-	-	-	-	-	-	-	-	-	-	-	-	-	-	-	-	-	-	-	-	-	-	-	-	-	-	-	-	-	-	-	-	-	-	-	-	-	-
GCA_013138765-IMPDCFJB_05520	GCA_013138765	IMPDCFJB_47		GCA_013138765_contig_47	15382	IMPDCFJB_05520	224	hypothetical protein	-	-	-	-	-	-	-	-	-	-	-	-	-	-	-	-	-	-	-	-	-	-	-	-	-	-	-	-	-	-	-	-	IPR036754	YbaK/aminoacyl-tRNA_synthetase-associated_domain_superfamily	-	-	-	-	-	-	-	-	-
GCA_013138765-IMPDCFJB_05530	GCA_013138765	IMPDCFJB_47		GCA_013138765_contig_47	15382	IMPDCFJB_05530	71	hypothetical protein	-	-	-	-	-	-	-	-	-	-	-	-	-	-	-	-	-	-	-	-	-	-	-	-	-	-	-	-	-	-	-	-	-	-	-	-	TMhelix	-	VVB60527.1_Uncharacterised_protein_[uncultured_archaeon]	9.53e-08	44.6	115547	Archaea,none,none,none,none,none,uncultured_archaeon
GCA_013138765-IMPDCFJB_05540	GCA_013138765	IMPDCFJB_47		GCA_013138765_contig_47	15382	IMPDCFJB_05540	104	hypothetical protein	-	-	-	-	-	-	-	-	-	-	-	-	-	-	-	-	-	-	-	-	-	-	-	-	-	-	-	-	-	-	-	-	-	-	-	-	TMhelix	-	VVB60527.1_Uncharacterised_protein_[uncultured_archaeon]	3.55e-11	45.3	115547	Archaea,none,none,none,none,none,uncultured_archaeon
GCA_013138765-IMPDCFJB_05550	GCA_013138765	IMPDCFJB_47		GCA_013138765_contig_47	15382	IMPDCFJB_05550	467	Cysteine--tRNA ligase	COG0215	Cysteinyl-tRNA_synthetase	J	Aminoacyl-tRNA_synthetases	1.2e-166	arCOG00486	CysS	Cysteinyl-tRNA synthetase	J	1.7e-121	K01883	1.4e-153	518.1	394.2	cysteinyl-tRNA_synthetase_[EC:6.1.1.16]	high_score	PF01406	tRNA_synthetases_class_I_(C)_catalytic_domain	1.2e-106	cysS	-	-	7.9e-146	-	-	-	-	-	-	-	-	-	IPR014729;_IPR015803;_IPR032678;_IPR009080;_IPR024909;_IPR015273	Rossmann-like_alpha/beta/alpha_sandwich_fold;_Cysteine-tRNA_ligase;_tRNA_synthetases_class_I,_catalytic_domain;_Aminoacyl-tRNA_synthetase,_class_Ia,_anticodon-binding;_Cysteinyl-tRNA_synthetase/mycothiol_ligase;_Cysteinyl-tRNA_synthetase,_class_Ia,_DALR	PF01406;_PF09190	tRNA_synthetases_class_I_(C)_catalytic_domain;_DALR_domain	-	-	KPL01992.1_cysteinyl-tRNA_synthetase_[candidate_division_Zixibacteria_bacterium_SM23_73_2]	5.76e-198	59.3	1703426	Bacteria,candidate_division_Zixibacteria,none,none,none,none,candidate_division_Zixibacteria_bacterium_SM23_73_2
GCA_013138765-IMPDCFJB_05560	GCA_013138765	IMPDCFJB_47		GCA_013138765_contig_47	15382	IMPDCFJB_05560	257	Lon protease	COG1750	Predicted_archaeal_serine_protease,_S18_family	R	-	1.7e-47	arCOG01937	-	Archaeal serine protease, S18 family	R	3.8e-43	K06870	6.4e-54	189.8	169.03	uncharacterized_protein	high_score	PF05362	Lon_protease_(S16)_C-terminal_proteolytic_domain	5.2e-09	spore_lonB	-	-	4.2e-11	-	-	-	-	-	-	-	-	-	IPR014721;_IPR008269;_IPR020568	Ribosomal_protein_S5_domain_2-type_fold,_subgroup;_Peptidase_S16,_Lon_proteolytic_domain;_Ribosomal_protein_S5_domain_2-type_fold	PF05362	Lon_protease_(S16)_C-terminal_proteolytic_domain	TMhelix	-	VVB60405.1_Lon_protease_[uncultured_archaeon]	2.74e-54	49.8	115547	Archaea,none,none,none,none,none,uncultured_archaeon
GCA_013138765-IMPDCFJB_05570	GCA_013138765	IMPDCFJB_47		GCA_013138765_contig_47	15382	IMPDCFJB_05570	332	hypothetical protein	COG1311	Archaeal_DNA_polymerase_II,_small_subunit/DNA_polymerase_delta,_subunit_B	L	-	6.3e-07	-	-	-	-	-	-	-	-	-	-	-	-	-	-	-	-	-	-	-	-	-	-	-	-	-	-	-	IPR029052;_IPR024654	Metallo-dependent_phosphatase-like;_Calcineurin-like_phosphoesterase_domain,_lpxH_type	PF12850	Calcineurin-like_phosphoesterase_superfamily_domain	-	-	RLC36424.1_hypothetical_protein_DRH29_04605_[candidate_division_Kazan_bacterium]	4.81e-19	28.4	2202143	Bacteria,none,none,none,none,none,candidate_division_Kazan_bacterium
GCA_013138765-IMPDCFJB_05580	GCA_013138765	IMPDCFJB_47		GCA_013138765_contig_47	15382	IMPDCFJB_05580	222	hypothetical protein	COG1916	Pheromone_shutdown_protein_TraB,_contains_GTxH_motif_(function_unknown)	S	-	1.3e-52	arCOG02142	-	Pheromone shutdown protein TraB, contains GTxH motif	S	1.4e-36	K09973	9.4e-10	44.4	81.67	uncharacterized_protein	-	PF01963	TraB/PrgY/gumN_family	1.7e-19	traB	-	-	1.2e-44	-	-	-	-	-	-	-	-	-	IPR002816	Pheromone_shutdown,_TraB	PF01963	TraB_family	-	-	VVB61355.1_TraB_family_protein_[uncultured_archaeon]	4.58e-54	44.3	115547	Archaea,none,none,none,none,none,uncultured_archaeon
GCA_013138765-IMPDCFJB_05590	GCA_013138765	IMPDCFJB_48		GCA_013138765_contig_48	9607	IMPDCFJB_05590	71	hypothetical protein	-	-	-	-	-	-	-	-	-	-	-	-	-	-	-	-	-	-	-	-	-	-	-	-	-	-	-	-	-	-	-	-	-	-	-	-	-	-	-	-	-	-	-
GCA_013138765-IMPDCFJB_05600	GCA_013138765	IMPDCFJB_48		GCA_013138765_contig_48	9607	IMPDCFJB_05600	391	hypothetical protein	COG3387	Glucoamylase_(glucan-1,4-alpha-glucosidase),_GH15_family	G	-	9.2e-58	arCOG03285	SGA1	Glycosyl hydrolase family 15	G	2.6e-37	K01178	1.2e-57	202	143.67	glucoamylase_[EC:3.2.1.3]	high_score	PF00723	Glycosyl_hydrolases_family_15	1e-17	oligosac_amyl	-	-	2.4e-40	GH15	2.7e-64	__glucoamylase_(EC_3.2.1.3);_glucodextranase_(EC_3.2.1.70);_alpha,alpha-trehalase_(EC_3.2.1.28);_dextran_dextrinase_(EC_2.4.1.2)	-	-	-	-	-	-	IPR011613;_IPR012341;_IPR008928	GH15-like_domain;_Six-hairpin_glycosidase-like_superfamily;_Six-hairpin_glycosidase_superfamily	PF00723	Glycosyl_hydrolases_family_15	-	-	WP_012634786.1_glycoside_hydrolase_[Ruminiclostridium_cellulolyticum]	9.43e-39	30.8	1521	Bacteria,Firmicutes,Clostridia,Clostridiales,Hungateiclostridiaceae,Ruminiclostridium,Ruminiclostridium_cellulolyticum
GCA_013138765-IMPDCFJB_05610	GCA_013138765	IMPDCFJB_48		GCA_013138765_contig_48	9607	IMPDCFJB_05610	603	DNA mismatch repair protein MutL	COG0323	DNA_mismatch_repair_ATPase_MutL	L	-	9.2e-170	arCOG01166	MutL	DNA mismatch repair enzyme (predicted ATPase)	L	5.1e-183	K03572	1.2e-184	621.1	422.9	DNA_mismatch_repair_protein_MutL	high_score	PF08676	MutL_C_terminal_dimerisation_domain	2.1e-36	mutl	-	-	6.9e-92	-	-	-	-	-	-	-	-	-	IPR013507;_IPR014790;_IPR014762;_IPR020568;_IPR037198;_IPR002099;_IPR003594;_IPR014721;_IPR036890;_IPR020667	DNA_mismatch_repair_protein,__S5_domain_2-like;_MutL,_C-terminal,_dimerisation;_DNA_mismatch_repair,_conserved_site;_Ribosomal_protein_S5_domain_2-type_fold;_MutL,_C-terminal_domain_superfamily;_DNA_mismatch_repair_protein_family,_N-terminal;_Histidine_kinase/HSP90-like_ATPase;_Ribosomal_protein_S5_domain_2-type_fold,_subgroup;_Histidine_kinase/HSP90-like_ATPase_superfamily;_DNA_mismatch_repair_protein,_MutL	PF08676;_PF01119;_PF13589	MutL_C_terminal_dimerisation_domain;_DNA_mismatch_repair_protein,_C-terminal_domain;_Histidine_kinase-,_DNA_gyrase_B-,_and_HSP90-like_ATPase	-	-	RLE37957.1_DNA_mismatch_repair_endonuclease_MutL_[Candidatus_Woesearchaeota_archaeon]	7.09e-169	45.4	2026803	Archaea,Candidatus_Woesearchaeota,none,none,none,none,Candidatus_Woesearchaeota_archaeon
GCA_013138765-IMPDCFJB_05620	GCA_013138765	IMPDCFJB_48		GCA_013138765_contig_48	9607	IMPDCFJB_05620	486	hypothetical protein	-	-	-	-	-	-	-	-	-	-	-	-	-	-	-	-	-	-	-	-	-	-	-	-	-	-	-	-	-	-	-	-	-	-	-	-	-	-	-	-	-	-	-
GCA_013138765-IMPDCFJB_05630	GCA_013138765	IMPDCFJB_48		GCA_013138765_contig_48	9607	IMPDCFJB_05630	527	hypothetical protein	-	-	-	-	-	-	-	-	-	-	-	-	-	-	-	-	-	-	-	-	-	-	-	-	-	-	-	-	-	-	-	-	-	-	-	-	-	-	-	-	-	-	-
GCA_013138765-IMPDCFJB_05640	GCA_013138765	IMPDCFJB_48		GCA_013138765_contig_48	9607	IMPDCFJB_05640	847	DNA mismatch repair protein MutS	COG0249	DNA_mismatch_repair_ATPase_MutS	L	-	2.7e-287	arCOG02897	MutS	Mismatch repair ATPase (MutS family)	L	7.6e-288	K03555	0	1054.4	688.87	DNA_mismatch_repair_protein_MutS	high_score	PF00488	MutS_domain_V	2.3e-83	mutS1	-	-	2.1e-288	-	-	-	-	-	-	-	-	-	IPR007696;_IPR000432;_IPR007695;_IPR007860;_IPR027417;_IPR005748;_IPR036678;_IPR016151;_IPR007861;_IPR036187;_IPR017261	DNA_mismatch_repair_protein_MutS,_core;_DNA_mismatch_repair_protein_MutS,_C-terminal;_DNA_mismatch_repair_protein_MutS-like,_N-terminal;_DNA_mismatch_repair_protein_MutS,_connector_domain;_P-loop_containing_nucleoside_triphosphate_hydrolase;_DNA_mismatch_repair_protein_MutS;_MutS,_connector_domain_superfamily;_DNA_mismatch_repair_protein_MutS,_N-terminal;_DNA_mismatch_repair_protein_MutS,_clamp;_DNA_mismatch_repair_protein_MutS,_core_domain_superfamily;_DNA_mismatch_repair_protein_MutS/MSH	PF05192;_PF01624;_PF05188;_PF00488;_PF05190	MutS_domain_III;_MutS_domain_I;_MutS_domain_II;_MutS_domain_V;_MutS_family_domain_IV	-	-	WP_013120357.1_DNA_mismatch_repair_protein_MutS_[Thermincola_potens]	4.8e-298	54.2	635013	Bacteria,Firmicutes,Clostridia,Clostridiales,Peptococcaceae,Thermincola,Thermincola_potens
GCA_013138765-IMPDCFJB_05650	GCA_013138765	IMPDCFJB_49		GCA_013138765_contig_49	4815	IMPDCFJB_05650	409	hypothetical protein	-	-	-	-	-	-	-	-	-	-	-	-	-	-	-	-	-	-	-	-	-	-	-	-	-	-	-	-	-	-	-	-	-	-	-	-	-	-	-	-	-	-	-
GCA_013138765-IMPDCFJB_05660	GCA_013138765	IMPDCFJB_49		GCA_013138765_contig_49	4815	IMPDCFJB_05660	318	tRNA-dihydrouridine synthase B	COG0042	tRNA-dihydrouridine_synthase	J	tRNA_modification	2.5e-88	arCOG00604	DusA	tRNA-dihydrouridine synthase	J	2.9e-76	K05540	8.4e-91	310.4	279.6	tRNA-dihydrouridine_synthase_B_[EC:1.-.-.-]	high_score	PF01207	Dihydrouridine_synthase_(Dus)	3.9e-82	nifR3_yhdG	-	-	7.7e-95	-	-	-	-	-	-	-	-	-	IPR013785;_IPR018517;_IPR035587;_IPR004652;_IPR001269	Aldolase-type_TIM_barrel;_tRNA-dihydrouridine_synthase,_conserved_site;_DUS-like,_FMN-binding_domain;_tRNA-dihydrouridine_synthase,_TIM-barrel,_NifR3;_tRNA-dihydrouridine_synthase	PF01207	Dihydrouridine_synthase_(Dus)	-	-	RLG13240.1_tRNA_dihydrouridine_synthase_DusB_[Candidatus_Nanohaloarchaeota_archaeon]	4.95e-97	48	2099673	Archaea,Euryarchaeota,none,none,none,none,Candidatus_Nanohaloarchaeota_archaeon
GCA_013138765-IMPDCFJB_05670	GCA_013138765	IMPDCFJB_49		GCA_013138765_contig_49	4815	IMPDCFJB_05670	125	hypothetical protein	COG5428	Predicted_antitoxin_component_YuzE_of_a_toxin-antitoxin_system,_DUF2283_family	V	-	7.8e-07	arCOG05051	-	Predicted antitoxin component of toxin-antitoxin system, DUF2283 family	V	2.1e-13	-	-	-	-	-	-	-	-	-	-	-	-	-	-	-	-	-	-	-	-	-	-	IPR019270	Protein_of_unknown_function_DUF2283	PF10049	Protein_of_unknown_function_(DUF2283)	-	-	OGQ34556.1_hypothetical_protein_A3A72_00185_[Deltaproteobacteria_bacterium_RIFCSPLOWO2_01_FULL_38_9]	6.51e-18	38	1797870	Bacteria,Proteobacteria,Deltaproteobacteria,none,none,none,Deltaproteobacteria_bacterium_RIFCSPLOWO2_01_FULL_38_9
GCA_013138765-IMPDCFJB_05680	GCA_013138765	IMPDCFJB_49		GCA_013138765_contig_49	4815	IMPDCFJB_05680	344	Adaptive-response sensory-kinase SasA	COG2205	K+-sensing_histidine_kinase_KdpD	T	-	1.2e-16	arCOG07605	-	Signal transduction histidine kinase, contains REC domain	T	1.2e-08	K07700	2.6e-15	61.6	552.77	two-component_system,_CitB_family,_cit_operon_sensor_histidine_kinase_CitA_[EC:2.7.13.3]	-	PF02518	Histidine_kinase-,_DNA_gyrase_B-,_and_HSP90-like_ATPase	1.6e-10	PEP_his_kin	-	-	2.4e-08	-	-	-	-	-	-	-	-	-	IPR005467;_IPR004358;_IPR036890;_IPR003594	Histidine_kinase_domain;_Signal_transduction_histidine_kinase-related_protein,_C-terminal;_Histidine_kinase/HSP90-like_ATPase_superfamily;_Histidine_kinase/HSP90-like_ATPase	PF02518	Histidine_kinase-,_DNA_gyrase_B-,_and_HSP90-like_ATPase	-	-	RLJ00878.1_hypothetical_protein_DRP06_00880_[Candidatus_Aenigmarchaeota_archaeon]	1.34e-44	42.6	2093792	Archaea,Candidatus_Aenigmarchaeota,none,none,none,none,Candidatus_Aenigmarchaeota_archaeon
GCA_013138765-IMPDCFJB_05690	GCA_013138765	IMPDCFJB_50		GCA_013138765_contig_50	4999	IMPDCFJB_05690	83	hypothetical protein	-	-	-	-	-	-	-	-	-	-	-	-	-	-	-	-	-	-	-	-	-	-	-	-	-	-	-	-	-	-	-	-	-	-	-	-	TMhelix	-	-	-	-	-	-
GCA_013138765-IMPDCFJB_05700	GCA_013138765	IMPDCFJB_50		GCA_013138765_contig_50	4999	IMPDCFJB_05700	309	hypothetical protein	-	-	-	-	-	-	-	-	-	-	-	-	-	-	-	-	-	-	-	-	-	-	-	-	-	-	-	-	-	-	-	-	-	-	-	-	-	-	-	-	-	-	-
GCA_013138765-IMPDCFJB_05710	GCA_013138765	IMPDCFJB_50		GCA_013138765_contig_50	4999	IMPDCFJB_05710	369	Phosphoribosylaminoimidazole-succinocarboxamide synthase	COG0152	Phosphoribosylaminoimidazole-succinocarboxamide_synthase	F	Purine_biosynthesis	4.4e-55	arCOG04421	PurC	Phosphoribosylaminoimidazolesuccinocarboxamide (SAICAR) synthase	F	3.6e-06	K01923	2.6e-54	190.5	155.2	phosphoribosylaminoimidazole-succinocarboxamide_synthase_[EC:6.3.2.6]	high_score	PF01259	SAICAR_synthetase	2.2e-37	purC_vibrio	-	-	7.9e-139	-	-	-	-	-	-	-	-	-	IPR028923;_IPR018236;_IPR014106	SAICAR_synthetase/ADE2,_N-terminal;_SAICAR_synthetase,_conserved_site;_Phosphoribosylaminoimidazole-succinocarboxamide_synthase,_Vibrio-type	PF01259	SAICAR_synthetase	-	-	WP_108731841.1_phosphoribosylaminoimidazolesuccinocarboxamide_synthase_[Microbulbifer_sp._A4B17]	5.38e-142	58.3	359370	Bacteria,Proteobacteria,Gammaproteobacteria,Cellvibrionales,Microbulbiferaceae,Microbulbifer,Microbulbifer_sp._A4B17
GCA_013138765-IMPDCFJB_05720	GCA_013138765	IMPDCFJB_51		GCA_013138765_contig_51	4815	IMPDCFJB_05720	65	hypothetical protein	-	-	-	-	-	-	-	-	-	-	-	-	-	-	-	-	-	-	-	-	-	-	-	-	-	-	-	-	-	-	-	-	-	-	-	-	TMhelix	SignalP-noTM;_SignalP-TM	-	-	-	-	-
GCA_013138765-IMPDCFJB_05730	GCA_013138765	IMPDCFJB_51		GCA_013138765_contig_51	4815	IMPDCFJB_05730	492	Proline--tRNA ligase	COG0442	Prolyl-tRNA_synthetase	J	Aminoacyl-tRNA_synthetases	4.7e-94	arCOG00402	ProS	Prolyl-tRNA synthetase	J	2.3e-109	K14163	3.2e-97	332.2	1399.4	bifunctional_glutamyl/prolyl-tRNA_synthetase_[EC:6.1.1.17_6.1.1.15]	-	PF00587	tRNA_synthetase_class_II_core_domain_(G,_H,_P,_S_and_T)	8.9e-22	proS_fam_I	-	-	7.4e-140	-	-	-	-	-	-	-	-	-	IPR036621;_IPR002314;_IPR004154;_IPR017449;_IPR016061;_IPR006195;_IPR004499	Anticodon-binding_domain_superfamily;_Aminoacyl-tRNA_synthetase,_class_II_(G/_P/_S/T);_Anticodon-binding;_Prolyl-tRNA_synthetase,_class_II;_Proline-tRNA_ligase,_class_II,_C-terminal;_Aminoacyl-tRNA_synthetase,_class_II;_Proline-tRNA_ligase,_class_IIa,_archaeal-type	PF00587;_PF03129;_PF09180	tRNA_synthetase_class_II_core_domain_(G,_H,_P,_S_and_T);_Anticodon_binding_domain;_Prolyl-tRNA_synthetase,_C-terminal	-	-	TES94693.1_proline--tRNA_ligase,_partial_[Candidatus_Lokiarchaeota_archaeon]	1.55e-222	62.5	2053489	Archaea,Candidatus_Lokiarchaeota,none,none,none,none,Candidatus_Lokiarchaeota_archaeon
GCA_013138765-IMPDCFJB_05740	GCA_013138765	IMPDCFJB_51		GCA_013138765_contig_51	4815	IMPDCFJB_05740	206	hypothetical protein	COG1708	Predicted_nucleotidyltransferase,_MJ0604_family	R	-	5.3e-08	arCOG01208	-	Minimal nucleotidyltransferase	V	5.7e-16	K07076	2.6e-07	36.9	40.53	uncharacterized_protein	-	PF01909	Nucleotidyltransferase_domain	8.4e-07	-	-	-	-	-	-	-	-	-	-	-	-	-	IPR036390;_IPR011991;_IPR002934;_IPR036388	Winged_helix_DNA-binding_domain_superfamily;_ArsR-like_helix-turn-helix_domain;_Polymerase,_nucleotidyl_transferase_domain;_Winged_helix-like_DNA-binding_domain_superfamily	PF01909	Nucleotidyltransferase_domain	-	-	PIO00884.1_hypothetical_protein_COT60_03360_[Candidatus_Pacearchaeota_archaeon_CG09_land_8_20_14_0_10_30_9]	1.03e-42	42.3	1974436	Archaea,none,none,none,none,none,Candidatus_Pacearchaeota_archaeon_CG09_land_8_20_14_0_10_30_9
GCA_013138765-IMPDCFJB_05750	GCA_013138765	IMPDCFJB_51		GCA_013138765_contig_51	4815	IMPDCFJB_05750	44	hypothetical protein	-	-	-	-	-	-	-	-	-	-	-	-	-	-	-	-	-	-	-	-	-	-	-	-	-	-	-	-	-	-	-	-	-	-	-	-	-	-	RLE38116.1_hypothetical_protein_DRJ17_04915_[Candidatus_Woesearchaeota_archaeon]	8.38e-06	48.7	2026803	Archaea,Candidatus_Woesearchaeota,none,none,none,none,Candidatus_Woesearchaeota_archaeon
GCA_013138765-IMPDCFJB_05760	GCA_013138765	IMPDCFJB_51		GCA_013138765_contig_51	4815	IMPDCFJB_05760	108	hypothetical protein	-	-	-	-	-	arCOG02123	-	HEPN domain containing protein	V	1.5e-07	-	-	-	-	-	-	-	-	-	-	-	-	-	-	-	-	-	-	-	-	-	-	-	-	-	-	-	-	RLE38116.1_hypothetical_protein_DRJ17_04915_[Candidatus_Woesearchaeota_archaeon]	1.33e-35	56.1	2026803	Archaea,Candidatus_Woesearchaeota,none,none,none,none,Candidatus_Woesearchaeota_archaeon
GCA_013138765-IMPDCFJB_05770	GCA_013138765	IMPDCFJB_51		GCA_013138765_contig_51	4815	IMPDCFJB_05770	186	hypothetical protein	-	-	-	-	-	arCOG02123	-	HEPN domain containing protein	V	4.6e-14	-	-	-	-	-	-	-	-	-	-	-	-	-	-	-	-	-	-	-	-	-	-	-	-	-	-	-	-	TRZ55547.1_hypothetical_protein_D4Q76_00240_[archaeon]	4.56e-60	50.3	1906665	Archaea,none,none,none,none,none,archaeon
GCA_013138765-IMPDCFJB_05780	GCA_013138765	IMPDCFJB_51		GCA_013138765_contig_51	4815	IMPDCFJB_05780	194	hypothetical protein	COG1708	Predicted_nucleotidyltransferase,_MJ0604_family	R	-	4.9e-10	arCOG01208	-	Minimal nucleotidyltransferase	V	2.2e-11	K07076	1.4e-09	44.2	40.53	uncharacterized_protein	high_score	PF01909	Nucleotidyltransferase_domain	1.9e-09	-	-	-	-	-	-	-	-	-	-	-	-	-	IPR036388;_IPR001845;_IPR036390;_IPR011991;_IPR002934	Winged_helix-like_DNA-binding_domain_superfamily;_HTH_ArsR-type_DNA-binding_domain;_Winged_helix_DNA-binding_domain_superfamily;_ArsR-like_helix-turn-helix_domain;_Polymerase,_nucleotidyl_transferase_domain	PF01022;_PF01909	Bacterial_regulatory_protein,_arsR_family;_Nucleotidyltransferase_domain	-	-	TRZ55548.1_winged_helix-turn-helix_transcriptional_regulator_[archaeon]	9.11e-67	51	1906665	Archaea,none,none,none,none,none,archaeon
GCA_013138765-IMPDCFJB_05790	GCA_013138765	IMPDCFJB_52		GCA_013138765_contig_52	3832	IMPDCFJB_05790	36	hypothetical protein	-	-	-	-	-	-	-	-	-	-	-	-	-	-	-	-	-	-	-	-	-	-	-	-	-	-	-	-	-	-	-	-	-	-	-	-	-	-	-	-	-	-	-
GCA_013138765-IMPDCFJB_05800	GCA_013138765	IMPDCFJB_53		GCA_013138765_contig_53	19500	IMPDCFJB_05800	104	hypothetical protein	-	-	-	-	-	-	-	-	-	-	-	-	-	-	-	-	-	-	-	-	-	-	-	-	-	-	-	-	-	-	-	-	-	-	-	-	-	-	-	-	-	-	-
GCA_013138765-IMPDCFJB_05810	GCA_013138765	IMPDCFJB_53		GCA_013138765_contig_53	19500	IMPDCFJB_05810	98	hypothetical protein	-	-	-	-	-	-	-	-	-	-	-	-	-	-	-	-	-	-	-	-	-	-	-	-	-	-	-	-	-	-	-	-	-	-	-	-	-	-	-	-	-	-	-
GCA_013138765-IMPDCFJB_05820	GCA_013138765	IMPDCFJB_53		GCA_013138765_contig_53	19500	IMPDCFJB_05820	216	Rhomboid protease GlpG	COG0705	Membrane-associated_serine_protease,_rhomboid_family	O	-	4.5e-34	arCOG01768	GlpG	Membrane associated serine protease	E	8.3e-29	K19225	1.1e-32	119.2	131.43	rhomboid_protease_GluP_[EC:3.4.21.105]	-	PF01694	Rhomboid_family	1e-31	rhom_GG_sort	-	-	2.6e-10	-	-	-	-	1.25e-24	-	-	-	-	IPR022764;_IPR035952	Peptidase_S54,_rhomboid_domain;_Rhomboid-like_superfamily	PF01694	Rhomboid_family	TMhelix	-	RLG15828.1_hypothetical_protein_DRN71_00395_[Candidatus_Nanohaloarchaeota_archaeon]	1.93e-52	45.5	2099673	Archaea,Euryarchaeota,none,none,none,none,Candidatus_Nanohaloarchaeota_archaeon
GCA_013138765-IMPDCFJB_05830	GCA_013138765	IMPDCFJB_53		GCA_013138765_contig_53	19500	IMPDCFJB_05830	525	hypothetical protein	COG1807	PMT_family_glycosyltransferase_ArnT/Agl22,_involved_in_glycosylation_of_proteins_and_lipid_IVA	M	-	8.1e-12	arCOG07791	ArnT	Glycosyltransferase of PMT family	M	1.6e-06	-	-	-	-	-	-	-	-	-	-	-	-	-	-	-	-	-	-	-	-	-	-	-	-	-	-	TMhelix	-	VVB74703.1_Uncharacterised_protein_[uncultured_archaeon]	1.65e-93	36.4	115547	Archaea,none,none,none,none,none,uncultured_archaeon
GCA_013138765-IMPDCFJB_05840	GCA_013138765	IMPDCFJB_53		GCA_013138765_contig_53	19500	IMPDCFJB_05840	114	4-amino-4-deoxy-L-arabinose-phosphoundecaprenol flippase subunit ArnE	COG2510	Riboflavin_transporter_RibN,_EamA_domain	H	-	1.8e-13	arCOG13210	-	DMT superfamily transporter	R	9.6e-11	K12962	1.9e-17	69.4	88.47	undecaprenyl_phosphate-alpha-L-ara4N_flippase_subunit_ArnE	-	PF00892	EamA-like_transporter_family	1.7e-06	-	-	-	-	-	-	-	-	-	-	-	-	-	IPR000620	EamA_domain	PF00892	EamA-like_transporter_family	TMhelix	SignalP-TM	RMF56013.1_hypothetical_protein_D6745_00550_[Candidatus_Woesearchaeota_archaeon]	1.87e-40	65.2	2026803	Archaea,Candidatus_Woesearchaeota,none,none,none,none,Candidatus_Woesearchaeota_archaeon
GCA_013138765-IMPDCFJB_05850	GCA_013138765	IMPDCFJB_53		GCA_013138765_contig_53	19500	IMPDCFJB_05850	243	Glycosyltransferase AglD	COG2456	Uncharacterized_conserved_protein,_DUF2304_domain	S	-	2.2e-15	arCOG00897	AglD	Glycosyl transferase family 2	M	2.1e-30	K00729	1.6e-56	197.4	204.7	dolichyl-phosphate_beta-glucosyltransferase_[EC:2.4.1.117]	-	PF00535	Glycosyl_transferase_family_2	1.5e-18	glyco_TIGR04182	-	-	9.8e-11	-	-	-	-	2.36e-37	-	-	-	-	IPR035518;_IPR001173;_IPR029044	Dolichyl-phosphate_beta-glucosyltransferase;_Glycosyltransferase_2-like;_Nucleotide-diphospho-sugar_transferases	PF00535	Glycosyl_transferase_family_2	-	-	PIN70290.1_glycosyl_transferase_[Candidatus_Woesearchaeota_archaeon_CG11_big_fil_rev_8_21_14_0_20_43_8]	3.94e-71	48.9	1974454	Archaea,Candidatus_Woesearchaeota,none,none,none,none,Candidatus_Woesearchaeota_archaeon_CG08_land_8_20_14_0_20_43_7
GCA_013138765-IMPDCFJB_05860	GCA_013138765	IMPDCFJB_53		GCA_013138765_contig_53	19500	IMPDCFJB_05860	426	hypothetical protein	COG0750	Membrane-associated_protease_RseP,_regulator_of_RpoE_activity	OK	-	2.4e-21	arCOG04064	RseP	Membrane-associated protease RseP, regulator of RpoE activity in bacteria	O	4.8e-33	K07765	5.1e-18	71.4	175.73	S2P_endopeptidase_[EC:3.4.24.85]	-	PF02163	Peptidase_family_M50	8.1e-17	-	-	-	-	-	-	-	-	-	-	-	-	-	IPR008915;_IPR001193	Peptidase_M50;_Membrane-bound_transcription_factor_site-2_protease	PF02163	Peptidase_family_M50	TMhelix	-	RLG15031.1_hypothetical_protein_DRN66_00310_[Candidatus_Nanohaloarchaeota_archaeon]	1.73e-94	42.8	2099673	Archaea,Euryarchaeota,none,none,none,none,Candidatus_Nanohaloarchaeota_archaeon
GCA_013138765-IMPDCFJB_05870	GCA_013138765	IMPDCFJB_53		GCA_013138765_contig_53	19500	IMPDCFJB_05870	202	putative S-adenosylmethionine-dependent methyltransferase	COG2890	Methylase_of_polypeptide_chain_release_factors	J	-	4.6e-25	arCOG00109	HemK	Methylase of polypeptide chain release factors	J	3.9e-38	K19589	2.6e-40	144	164.37	release_factor_glutamine_methyltransferase_[EC:2.1.1.297]	-	PF05175	Methyltransferase_small_domain	1.9e-16	hemK_rel_arch	-	-	5e-54	-	-	-	-	-	-	-	-	-	IPR007848;_IPR029063;_IPR004557	Methyltransferase_small_domain;_S-adenosyl-L-methionine-dependent_methyltransferase;_Eukaryotic/archaeal_PrmC-related	PF05175	Methyltransferase_small_domain	-	-	RLG13869.1_methyltransferase_[Candidatus_Nanohaloarchaeota_archaeon]	3.33e-53	43.2	2099673	Archaea,Euryarchaeota,none,none,none,none,Candidatus_Nanohaloarchaeota_archaeon
GCA_013138765-IMPDCFJB_05880	GCA_013138765	IMPDCFJB_53		GCA_013138765_contig_53	19500	IMPDCFJB_05880	847	hypothetical protein	-	-	-	-	-	-	-	-	-	-	-	-	-	-	-	-	-	-	-	-	-	-	-	-	-	-	-	-	-	-	-	-	-	-	-	-	-	-	VVB60161.1_Uncharacterised_protein_[uncultured_archaeon]	1.34e-62	28.7	115547	Archaea,none,none,none,none,none,uncultured_archaeon
GCA_013138765-IMPDCFJB_05890	GCA_013138765	IMPDCFJB_53		GCA_013138765_contig_53	19500	IMPDCFJB_05890	164	hypothetical protein	-	-	-	-	-	-	-	-	-	-	-	-	-	-	-	-	-	-	-	-	-	-	-	-	-	-	-	-	-	-	-	-	-	-	-	-	-	-	VVB59971.1_Uncharacterised_protein_[uncultured_archaeon]	4.92e-14	32.2	115547	Archaea,none,none,none,none,none,uncultured_archaeon
GCA_013138765-IMPDCFJB_05900	GCA_013138765	IMPDCFJB_53		GCA_013138765_contig_53	19500	IMPDCFJB_05900	173	hypothetical protein	-	-	-	-	-	-	-	-	-	-	-	-	-	-	-	-	-	-	-	-	-	-	-	-	-	-	-	-	-	-	-	-	-	-	-	-	-	-	KHO48077.1_hypothetical_protein_QT00_C0001G0089_[archaeon_GW2011_AR5]	1.46e-45	42.8	1579367	Archaea,none,none,none,none,none,archaeon_GW2011_AR5
GCA_013138765-IMPDCFJB_05910	GCA_013138765	IMPDCFJB_53		GCA_013138765_contig_53	19500	IMPDCFJB_05910	110	hypothetical protein	-	-	-	-	-	-	-	-	-	-	-	-	-	-	-	-	-	-	-	-	-	-	-	-	-	-	-	-	-	-	-	-	-	-	-	-	TMhelix	-	-	-	-	-	-
GCA_013138765-IMPDCFJB_05920	GCA_013138765	IMPDCFJB_53		GCA_013138765_contig_53	19500	IMPDCFJB_05920	652	hypothetical protein	-	-	-	-	-	-	-	-	-	-	-	-	-	-	-	-	-	-	-	-	-	-	-	-	-	-	-	-	-	-	-	-	-	-	-	-	-	-	RLJ05038.1_hypothetical_protein_DRP08_00185_[Candidatus_Aenigmarchaeota_archaeon]	1.61e-65	35.1	2093792	Archaea,Candidatus_Aenigmarchaeota,none,none,none,none,Candidatus_Aenigmarchaeota_archaeon
GCA_013138765-IMPDCFJB_05930	GCA_013138765	IMPDCFJB_53		GCA_013138765_contig_53	19500	IMPDCFJB_05930	406	Peptide chain release factor subunit 1	COG1503	Peptide_chain_release_factor_1_(eRF1)	J	Translation_factors	4.1e-98	arCOG01742	eRF1	Peptide chain release factor eRF1	J	3.1e-92	K03265	3.7e-111	377.7	79.6	peptide_chain_release_factor_subunit_1	high_score	PF03464	eRF1_domain_2	1.6e-33	aRF1_eRF1	-	-	5.3e-132	-	-	-	-	-	-	-	-	-	IPR005142;_IPR029064;_IPR005140;_IPR020918;_IPR024049;_IPR005141;_IPR004403	eRF1_domain_3;_50S_ribosomal_protein_L30e-like;_eRF1_domain_1/Pelota-like;_Peptide_chain_release_factor_aRF1;_Peptide_Chain_Release_Factor_eRF1/aRF1,_N-terminal;_eRF1_domain_2;_Peptide_chain_release_factor_eRF1/aRF1	PF03465;_PF03463;_PF03464	eRF1_domain_3;_eRF1_domain_1;_eRF1_domain_2	-	-	VVB61646.1_Peptide_chain_release_factor_subunit_1_[uncultured_archaeon]	2.52e-146	54.8	115547	Archaea,none,none,none,none,none,uncultured_archaeon
GCA_013138765-IMPDCFJB_05940	GCA_013138765	IMPDCFJB_53		GCA_013138765_contig_53	19500	IMPDCFJB_05940	172	hypothetical protein	COG1432	NYN_domain,_predicted_PIN-related_RNAse,_tRNA/rRNA_maturation	R	-	5e-29	arCOG02408	-	Uncharacterized NYN domain containing protein, LabA family	S	3.5e-33	-	-	-	-	-	-	PF01936	NYN_domain	1.4e-18	TIGR00288	-	-	3.5e-53	-	-	-	-	-	-	-	-	-	IPR002790;_IPR021139	Conserved_hypothetical_protein_CHP00288;_NYN_domain,_limkain-b1-type	PF01936	NYN_domain	-	-	PSG99290.1_TIGR00288_family_protein_[Nanohaloarchaea_archaeon_SW_7_43_1]	4.85e-52	54	1919221	Archaea,Euryarchaeota,Nanohaloarchaea,none,none,none,Nanohaloarchaea_archaeon_SW_7_43_1
GCA_013138765-IMPDCFJB_05950	GCA_013138765	IMPDCFJB_53		GCA_013138765_contig_53	19500	IMPDCFJB_05950	119	Ribonuclease P protein component 2	COG1369	RNase_P/RNase_MRP_subunit_POP5	J	-	1.2e-27	arCOG01365	POP5	RNase P/RNase MRP subunit POP5	J	1e-16	K03537	4.1e-25	94	52.17	ribonuclease_P/MRP_protein_subunit_POP5_[EC:3.1.26.5]	high_score	PF01900	Rpp14/Pop5_family	2.2e-21	-	-	-	-	-	-	-	-	-	-	-	-	-	IPR038085;_IPR016819;_IPR002759	Rnp2-like_domain_superfamily;_Ribonuclease_P/MRP_protein_subunit_Pop5;_Ribonuclease_P/MRP_protein_subunit	PF01900	Rpp14/Pop5_family	-	-	VVB60091.1_Ribonuclease_P_protein_component_2_[uncultured_archaeon]	7.49e-32	49.1	115547	Archaea,none,none,none,none,none,uncultured_archaeon
GCA_013138765-IMPDCFJB_05960	GCA_013138765	IMPDCFJB_53		GCA_013138765_contig_53	19500	IMPDCFJB_05960	247	Ribonuclease P protein component 3	COG1603	RNase_P/RNase_MRP_subunit_p30	J	-	9.7e-62	arCOG00307	RPP1	RNase P/RNase MRP subunit p30	J	1.8e-38	K03539	4.1e-27	101.2	28.1	ribonuclease_P/MRP_protein_subunit_RPP1_[EC:3.1.26.5]	high_score	PF01876	RNase_P_subunit_p30	1.4e-43	-	-	-	-	-	-	-	-	-	-	-	-	-	IPR002738;_IPR016195;_IPR023539	RNase_P_subunit_p30;_Polymerase/histidinol_phosphatase-like;_Ribonuclease_P,_protein_component_3,_archaeal	PF01876	RNase_P_subunit_p30	-	-	RLG14971.1_hypothetical_protein_DRN71_02400_[Candidatus_Nanohaloarchaeota_archaeon]	1.33e-68	46.7	2099673	Archaea,Euryarchaeota,none,none,none,none,Candidatus_Nanohaloarchaeota_archaeon
GCA_013138765-IMPDCFJB_05970	GCA_013138765	IMPDCFJB_53		GCA_013138765_contig_53	19500	IMPDCFJB_05970	266	hypothetical protein	COG3264	Small-conductance_mechanosensitive_channel_MscK	M	-	7.5e-16	arCOG01570	MscS	Small-conductance mechanosensitive channel	M	2.6e-23	K03442	3.7e-18	71.7	240.8	small_conductance_mechanosensitive_channel	-	PF00924	Mechanosensitive_ion_channel	2.4e-11	-	-	-	-	-	-	-	-	-	-	-	-	-	IPR010920;_IPR011014;_IPR006685;_IPR023408	LSM_domain_superfamily;_Mechanosensitive_ion_channel_MscS,_transmembrane-2;_Mechanosensitive_ion_channel_MscS;_Mechanosensitive_ion_channel_MscS_domain_superfamily	PF00924	Mechanosensitive_ion_channel	TMhelix	-	RLJ05552.1_hypothetical_protein_DRP18_02825_[Candidatus_Aenigmarchaeota_archaeon]	2.57e-31	32.8	2093792	Archaea,Candidatus_Aenigmarchaeota,none,none,none,none,Candidatus_Aenigmarchaeota_archaeon
GCA_013138765-IMPDCFJB_05980	GCA_013138765	IMPDCFJB_53		GCA_013138765_contig_53	19500	IMPDCFJB_05980	290	Coenzyme gamma-F420-2:alpha-L-glutamate ligase	COG0189	Glutathione_synthase,_LysX_or_RimK-type_ligase,_ATP-grasp_superfamily	EHJQ	Lysine_biosynthesis	3.3e-39	arCOG01589	RimK	Glutathione synthase/glutaminyl transferase/alpha-L-glutamate ligase	H	2.4e-50	K05844	5.1e-66	228.7	305.67	ribosomal_protein_S6--L-glutamate_ligase_[EC:6.3.2.-]	-	PF08443	RimK-like_ATP-grasp_domain	7.2e-45	rimK_fam	-	-	3e-55	-	-	-	-	-	-	-	-	-	IPR013651;_IPR011761;_IPR013815;_IPR004666	ATP-grasp_fold,_RimK-type;_ATP-grasp_fold;_ATP-grasp_fold,_subdomain_1;_Ribosomal_S6_modification_enzyme_RimK/Lysine_biosynthesis_enzyme_LysX	PF08443	RimK-like_ATP-grasp_domain	-	-	VVB59737.1_Tetrahydromethanopterin:alpha-L-glutamate_ligase_[uncultured_archaeon]	5.63e-113	57.8	115547	Archaea,none,none,none,none,none,uncultured_archaeon
GCA_013138765-IMPDCFJB_05990	GCA_013138765	IMPDCFJB_53		GCA_013138765_contig_53	19500	IMPDCFJB_05990	294	Ribosomal protein S6--L-glutamate ligase	-	-	-	-	-	arCOG01589	RimK	Glutathione synthase/glutaminyl transferase/alpha-L-glutamate ligase	H	5.1e-07	K05844	1.6e-16	66.2	305.67	ribosomal_protein_S6--L-glutamate_ligase_[EC:6.3.2.-]	-	PF08443	RimK-like_ATP-grasp_domain	8.6e-11	rimK_fam	-	-	1.6e-09	-	-	-	-	-	-	-	-	-	IPR013651	ATP-grasp_fold,_RimK-type	PF08443	RimK-like_ATP-grasp_domain	-	-	RLG13222.1_hypothetical_protein_DRN71_05285_[Candidatus_Nanohaloarchaeota_archaeon]	6.84e-80	40.4	2099673	Archaea,Euryarchaeota,none,none,none,none,Candidatus_Nanohaloarchaeota_archaeon
GCA_013138765-IMPDCFJB_06000	GCA_013138765	IMPDCFJB_53		GCA_013138765_contig_53	19500	IMPDCFJB_06000	474	Tetrahydromethanopterin S-methyltransferase subunit A 1	COG4063	Tetrahydromethanopterin_S-methyltransferase,_subunit_A	H	-	4.2e-44	arCOG03221	MtrA	Tetrahydromethanopterin S-methyltransferase, subunit A	H	2.3e-40	K00577	1.2e-45	161.8	123.67	tetrahydromethanopterin_S-methyltransferase_subunit_A_[EC:2.1.1.86]	high_score	PF04208	Tetrahydromethanopterin_S-methyltransferase,_subunit_A_	2e-40	mtrA	-	-	1.8e-36	-	-	-	-	1.6e-27	-	-	-	-	IPR030688;_IPR023451;_IPR036926	Methyltransferase_MtrA/MtxA;_Thymidylate_synthase/dCMP_hydroxymethylase_domain;_Thymidylate_synthase/dCMP_hydroxymethylase_superfamily	PF04208;_PF00303	Tetrahydromethanopterin_S-methyltransferase,_subunit_A;_Thymidylate_synthase	-	-	RLE56693.1_hypothetical_protein_DRJ40_04630_[Thermoprotei_archaeon]	1.54e-63	35.2	2250277	Archaea,Crenarchaeota,Thermoprotei,none,none,none,Thermoprotei_archaeon
GCA_013138765-IMPDCFJB_06010	GCA_013138765	IMPDCFJB_54		GCA_013138765_contig_54	2838	IMPDCFJB_06010	292	hypothetical protein	-	-	-	-	-	-	-	-	-	-	-	-	-	-	-	-	PF10543	ORF6N_domain	5.8e-28	-	-	-	-	-	-	-	-	-	-	-	-	-	IPR018873	KilA-N,_DNA-binding_domain	PF10543	ORF6N_domain	-	-	TFH46331.1_ORF6N_domain-containing_protein_[ANME-2_cluster_archaeon]	9.17e-149	73.5	2056317	Archaea,Euryarchaeota,Methanomicrobia,Methanosarcinales,none,none,ANME-2_cluster_archaeon
GCA_013138765-IMPDCFJB_06020	GCA_013138765	IMPDCFJB_54		GCA_013138765_contig_54	2838	IMPDCFJB_06020	132	hypothetical protein	-	-	-	-	-	-	-	-	-	-	-	-	-	-	-	-	-	-	-	-	-	-	-	-	-	-	-	-	-	-	-	-	-	-	-	-	-	-	VVB79450.1_Uncharacterised_protein_[uncultured_archaeon]	1.86e-12	34.9	115547	Archaea,none,none,none,none,none,uncultured_archaeon
GCA_013138765-IMPDCFJB_06030	GCA_013138765	IMPDCFJB_54		GCA_013138765_contig_54	2838	IMPDCFJB_06030	88	hypothetical protein	-	-	-	-	-	-	-	-	-	-	-	-	-	-	-	-	-	-	-	-	-	-	-	-	-	-	-	-	-	-	-	-	-	-	-	-	-	-	-	-	-	-	-
GCA_013138765-IMPDCFJB_06040	GCA_013138765	IMPDCFJB_54		GCA_013138765_contig_54	2838	IMPDCFJB_06040	214	hypothetical protein	-	-	-	-	-	-	-	-	-	-	-	-	-	-	-	-	-	-	-	-	-	-	-	-	-	-	-	-	-	-	-	-	-	-	-	-	-	-	OIO62712.1_hypothetical_protein_AUJ83_02430_[Candidatus_Woesearchaeota_archaeon_CG1_02_33_12]	1.32e-09	35	1805422	Archaea,Candidatus_Woesearchaeota,none,none,none,none,Candidatus_Woesearchaeota_archaeon_CG1_02_33_12
GCA_013138765-IMPDCFJB_06050	GCA_013138765	IMPDCFJB_55		GCA_013138765_contig_55	4473	IMPDCFJB_06050	60	hypothetical protein	-	-	-	-	-	-	-	-	-	-	-	-	-	-	-	-	-	-	-	-	-	-	-	-	-	-	-	-	-	-	-	-	-	-	-	-	-	-	-	-	-	-	-
GCA_013138765-IMPDCFJB_06060	GCA_013138765	IMPDCFJB_55		GCA_013138765_contig_55	4473	IMPDCFJB_06060	95	ATP-dependent DNA helicase Hel308	COG1204	Replicative_superfamily_II_helicase	L	-	1.1e-08	-	-	-	-	-	K03726	1.1e-11	49.8	483.93	helicase_[EC:3.6.4.-]	-	PF14520	Helix-hairpin-helix_domain	1.6e-07	-	-	-	-	-	-	-	-	-	-	-	-	-	-	-	PF14520	Helix-hairpin-helix_domain	-	-	RLI95670.1_restriction_endonuclease_subunit_R_[Candidatus_Altiarchaeales_archaeon]	5.51e-13	50	2250256	Archaea,Candidatus_Altiarchaeota,none,Candidatus_Altiarchaeales,none,none,Candidatus_Altiarchaeales_archaeon
GCA_013138765-IMPDCFJB_06070	GCA_013138765	IMPDCFJB_56		GCA_013138765_contig_56	10373	IMPDCFJB_06070	658	hypothetical protein	-	-	-	-	-	arCOG03561	-	Secreted protein with beta-propeller repeat domain	R	2.3e-15	K20276	8.1e-18	70.1	15.27	large_repetitive_protein	high_score	PF17936	Bacterial_Ig_domain	2.6e-08	-	-	-	-	-	-	-	-	-	-	-	-	-	IPR013783	Immunoglobulin-like_fold	-	-	TMhelix	SignalP-TM	OIP07240.1_hypothetical_protein_AUK41_00110_[Candidatus_Berkelbacteria_bacterium_CG2_30_43_20]	1.98e-32	35.7	1805038	Bacteria,Candidatus_Berkelbacteria,none,none,none,none,Candidatus_Berkelbacteria_bacterium_CG2_30_43_20
GCA_013138765-IMPDCFJB_06080	GCA_013138765	IMPDCFJB_56		GCA_013138765_contig_56	10373	IMPDCFJB_06080	208	hypothetical protein	COG2865	Predicted_transcriptional_regulator,_contains_HTH_domain	K	-	2.8e-41	arCOG03296	-	Predicted transcriptional regulator containing an HTH domain and diverged ATP-binding domain (Schlafen-like)	K	1.1e-41	K07725	1.1e-06	34.4	73.27	CRISPR-associated_protein_Csa3	-	PF13749	Putative_ATP-dependent_DNA_helicase_recG_C-terminal	1.9e-15	-	-	-	-	-	-	-	-	-	-	-	-	-	IPR036388;_IPR038475;_IPR025831;_IPR036390	Winged_helix-like_DNA-binding_domain_superfamily;_RecG,_C-terminal_domain_superfamily;_ATP-dependent_DNA_helicase_RecG,_C-terminal_domain;_Winged_helix_DNA-binding_domain_superfamily	PF13749;_PF13412	Putative_ATP-dependent_DNA_helicase_recG_C-terminal;_Winged_helix-turn-helix_DNA-binding	-	-	WP_129408460.1_winged_helix-turn-helix_transcriptional_regulator_[Marinitoga_lauensis]	5.22e-65	51.4	2201189	Bacteria,Thermotogae,Thermotogae,Petrotogales,Petrotogaceae,Marinitoga,Marinitoga_lauensis
GCA_013138765-IMPDCFJB_06090	GCA_013138765	IMPDCFJB_56		GCA_013138765_contig_56	10373	IMPDCFJB_06090	493	hypothetical protein	-	-	-	-	-	-	-	-	-	-	-	-	-	-	-	-	-	-	-	-	-	-	-	-	-	-	-	-	-	-	-	-	-	-	-	-	TMhelix	SignalP-noTM	RLG13744.1_hypothetical_protein_DRN71_04265_[Candidatus_Nanohaloarchaeota_archaeon]	4.73e-77	37.8	2099673	Archaea,Euryarchaeota,none,none,none,none,Candidatus_Nanohaloarchaeota_archaeon
GCA_013138765-IMPDCFJB_06100	GCA_013138765	IMPDCFJB_56		GCA_013138765_contig_56	10373	IMPDCFJB_06100	812	hypothetical protein	-	-	-	-	-	-	-	-	-	-	-	-	-	-	-	-	-	-	-	-	-	-	-	-	-	-	-	-	-	-	-	-	-	-	-	-	TMhelix	SignalP-TM	WP_091708964.1_hypothetical_protein_[Methanolobus_vulcani]	1.3e-35	24.1	38026	Archaea,Euryarchaeota,Methanomicrobia,Methanosarcinales,Methanosarcinaceae,Methanolobus,Methanolobus_vulcani
GCA_013138765-IMPDCFJB_06110	GCA_013138765	IMPDCFJB_56		GCA_013138765_contig_56	10373	IMPDCFJB_06110	199	hypothetical protein	COG0537	Purine_nucleoside_phosphoramidase/Ap4A_hydrolase,_histidine_triade_(HIT)_family	FR	-	5.2e-23	arCOG00419	Hit	HIT family hydrolase	F	2.4e-20	K02503	4.8e-24	90.6	95.43	histidine_triad_(HIT)_family_protein	-	PF01230	HIT_domain	2.3e-16	-	-	-	-	-	-	-	-	-	-	-	-	-	IPR011146;_IPR001310;_IPR036265	HIT-like_domain;_Histidine_triad_(HIT)_protein;_HIT-like_superfamily	PF01230	HIT_domain	-	-	VVB60659.1_HIT_domain_protein_[uncultured_archaeon]	2.22e-39	44.7	115547	Archaea,none,none,none,none,none,uncultured_archaeon
GCA_013138765-IMPDCFJB_06120	GCA_013138765	IMPDCFJB_56		GCA_013138765_contig_56	10373	IMPDCFJB_06120	155	hypothetical protein	COG2016	Predicted_ribosome-associated_RNA-binding_protein_Tma20,_contains_PUA_domain	J	-	3e-35	arCOG00985	Tma20	Predicted RNA-binding protein, contains PUA domain	J	2.4e-24	K07575	6.7e-22	84	127.43	malignant_T-cell-amplified_sequence	-	PF01472	PUA_domain	1.5e-16	arCOG00985	-	-	3e-34	-	-	-	-	-	-	-	-	-	IPR016437;_IPR002478;_IPR015947;_IPR022430;_IPR036974;_IPR004521	MCT-1/Tma20;_PUA_domain;_PUA-like_superfamily;_Conserved_hypothetical_protein_CHP03684;_PUA_domain_superfamily;_Uncharacterised_domain_CHP00451	PF01472	PUA_domain	-	-	OGM01961.1_hypothetical_protein_A3K72_00145_[Candidatus_Woesearchaeota_archaeon_RBG_13_36_6]	3.29e-36	44.1	1802470	Archaea,Candidatus_Woesearchaeota,none,none,none,none,Candidatus_Woesearchaeota_archaeon_RBG_13_36_6
GCA_013138765-IMPDCFJB_06130	GCA_013138765	IMPDCFJB_56		GCA_013138765_contig_56	10373	IMPDCFJB_06130	199	hypothetical protein	-	-	-	-	-	-	-	-	-	-	-	-	-	-	-	-	-	-	-	-	-	-	-	-	-	-	-	-	-	-	-	-	-	-	-	-	TMhelix	SignalP-TM	-	-	-	-	-
GCA_013138765-IMPDCFJB_06140	GCA_013138765	IMPDCFJB_56		GCA_013138765_contig_56	10373	IMPDCFJB_06140	37	hypothetical protein	-	-	-	-	-	-	-	-	-	-	-	-	-	-	-	-	-	-	-	-	-	-	-	-	-	-	-	-	-	-	-	-	-	-	-	-	-	-	-	-	-	-	-
GCA_013138765-IMPDCFJB_06150	GCA_013138765	IMPDCFJB_57		GCA_013138765_contig_57	17176	IMPDCFJB_06150	72	hypothetical protein	-	-	-	-	-	-	-	-	-	-	-	-	-	-	-	-	-	-	-	-	-	-	-	-	-	-	-	-	-	-	-	-	-	-	-	-	-	-	-	-	-	-	-
GCA_013138765-IMPDCFJB_06160	GCA_013138765	IMPDCFJB_57		GCA_013138765_contig_57	17176	IMPDCFJB_06160	41	hypothetical protein	-	-	-	-	-	-	-	-	-	-	-	-	-	-	-	-	-	-	-	-	-	-	-	-	-	-	-	-	-	-	-	-	-	-	-	-	-	-	-	-	-	-	-
GCA_013138765-IMPDCFJB_06170	GCA_013138765	IMPDCFJB_57		GCA_013138765_contig_57	17176	IMPDCFJB_06170	177	hypothetical protein	-	-	-	-	-	-	-	-	-	-	-	-	-	-	-	-	-	-	-	-	-	-	-	-	-	-	-	-	-	-	-	-	-	-	-	-	TMhelix	SignalP-TM;_SignalP-noTM	VVB59163.1_Uncharacterised_protein_[uncultured_archaeon]	3.19e-13	27.8	115547	Archaea,none,none,none,none,none,uncultured_archaeon
GCA_013138765-IMPDCFJB_06180	GCA_013138765	IMPDCFJB_57		GCA_013138765_contig_57	17176	IMPDCFJB_06180	154	hypothetical protein	-	-	-	-	-	arCOG03872	-	Pilin/Flagellin, FlaG/FlaF family	N	1.4e-06	-	-	-	-	-	-	-	-	-	-	-	-	-	-	-	-	-	-	-	-	-	-	IPR013373	Flagellin/pilin,_N-terminal	-	-	TMhelix	SignalP-TM	KHO48154.1_hypothetical_protein_QT00_C0001G0167_[archaeon_GW2011_AR5]	1.31e-14	35.3	1579367	Archaea,none,none,none,none,none,archaeon_GW2011_AR5
GCA_013138765-IMPDCFJB_06190	GCA_013138765	IMPDCFJB_57		GCA_013138765_contig_57	17176	IMPDCFJB_06190	165	hypothetical protein	-	-	-	-	-	-	-	-	-	-	-	-	-	-	-	-	-	-	-	-	-	-	-	-	-	-	-	-	-	-	-	-	IPR013373	Flagellin/pilin,_N-terminal	-	-	TMhelix	SignalP-TM	RLG15509.1_hypothetical_protein_DRN71_01095_[Candidatus_Nanohaloarchaeota_archaeon]	2.02e-23	38.4	2099673	Archaea,Euryarchaeota,none,none,none,none,Candidatus_Nanohaloarchaeota_archaeon
GCA_013138765-IMPDCFJB_06200	GCA_013138765	IMPDCFJB_57		GCA_013138765_contig_57	17176	IMPDCFJB_06200	160	hypothetical protein	-	-	-	-	-	-	-	-	-	-	-	-	-	-	-	-	-	-	-	-	-	-	-	-	-	-	-	-	-	-	-	-	IPR013373	Flagellin/pilin,_N-terminal	-	-	TMhelix	SignalP-TM	KHO48154.1_hypothetical_protein_QT00_C0001G0167_[archaeon_GW2011_AR5]	5.08e-12	35	1579367	Archaea,none,none,none,none,none,archaeon_GW2011_AR5
GCA_013138765-IMPDCFJB_06210	GCA_013138765	IMPDCFJB_57		GCA_013138765_contig_57	17176	IMPDCFJB_06210	296	hypothetical protein	COG1955	Archaellum_biogenesis_protein_ArlJ/FlaJ,_TadC_family	N	-	1.5e-57	arCOG01811	TadC	Pilus assembly protein TadC	N	4.4e-45	K07333	3.4e-53	186.9	105.8	archaeal_flagellar_protein_FlaJ	high_score	PF00482	Type_II_secretion_system_(T2SS),_protein_F	8.1e-16	-	-	-	-	-	-	-	-	-	-	-	-	-	IPR018076	Type_II_secretion_system_F_domain	PF00482	Type_II_secretion_system_(T2SS),_protein_F	TMhelix	-	VVB60081.1_Type_II_secretion_system_(T2SS),_protein_F_[uncultured_archaeon]	1.87e-70	51.9	115547	Archaea,none,none,none,none,none,uncultured_archaeon
GCA_013138765-IMPDCFJB_06220	GCA_013138765	IMPDCFJB_57		GCA_013138765_contig_57	17176	IMPDCFJB_06220	348	hypothetical protein	COG1955	Archaellum_biogenesis_protein_ArlJ/FlaJ,_TadC_family	N	-	4e-62	arCOG01812	TadC	Pilus assembly protein TadC	N	1.8e-34	K07333	7.3e-40	142.9	105.8	archaeal_flagellar_protein_FlaJ	high_score	PF00482	Type_II_secretion_system_(T2SS),_protein_F	6.1e-15	-	-	-	-	-	-	-	-	-	-	-	-	-	IPR018076	Type_II_secretion_system_F_domain	PF00482	Type_II_secretion_system_(T2SS),_protein_F	TMhelix	-	VVB60082.1_Type_II_secretion_system_(T2SS),_protein_F_[uncultured_archaeon]	2.5e-69	43.8	115547	Archaea,none,none,none,none,none,uncultured_archaeon
GCA_013138765-IMPDCFJB_06230	GCA_013138765	IMPDCFJB_57		GCA_013138765_contig_57	17176	IMPDCFJB_06230	627	hypothetical protein	COG0630	Type_IV_secretory_pathway_ATPase_VirB11/Archaellum_biosynthesis_ATPase_ArlI/FlaI	NU	-	7e-161	arCOG01817	FlaI	ATPase involved in archaellum/pili biosynthesis	N	4.7e-139	K07332	7.5e-169	568.8	388.9	archaeal_flagellar_protein_FlaI	high_score	PF00437	Type_II/IV_secretion_system_protein	2.7e-35	heli_sec_ATPase	-	-	3.4e-43	-	-	-	-	2.3e-44	-	-	-	-	IPR001482;_IPR027417	Type_II/IV_secretion_system_protein;_P-loop_containing_nucleoside_triphosphate_hydrolase	PF00437	Type_II/IV_secretion_system_protein	-	-	VVB60369.1_Type_II/IV_secretion_system_protein_[uncultured_archaeon]	1.01e-199	52.4	115547	Archaea,none,none,none,none,none,uncultured_archaeon
GCA_013138765-IMPDCFJB_06240	GCA_013138765	IMPDCFJB_57		GCA_013138765_contig_57	17176	IMPDCFJB_06240	101	hypothetical protein	COG4830	Ribosomal_protein_S26e	J	Archaeal_ribosomal_proteins	1.3e-08	arCOG04305	RPS26B	Ribosomal protein S26	J	7.4e-13	-	-	-	-	-	-	-	-	-	-	-	-	-	-	-	-	-	-	-	-	-	-	IPR038551;_IPR000892	Ribosomal_protein_S26e_superfamily;_Ribosomal_protein_S26e	PF01283	Ribosomal_protein_S26e	-	-	RLG15518.1_hypothetical_protein_DRN71_01140_[Candidatus_Nanohaloarchaeota_archaeon]	7.76e-31	52.5	2099673	Archaea,Euryarchaeota,none,none,none,none,Candidatus_Nanohaloarchaeota_archaeon
GCA_013138765-IMPDCFJB_06250	GCA_013138765	IMPDCFJB_57		GCA_013138765_contig_57	17176	IMPDCFJB_06250	288	hypothetical protein	-	-	-	-	-	-	-	-	-	-	-	-	-	-	-	-	-	-	-	-	-	-	-	-	-	-	-	-	-	-	-	-	-	-	-	-	-	-	-	-	-	-	-
GCA_013138765-IMPDCFJB_06260	GCA_013138765	IMPDCFJB_57		GCA_013138765_contig_57	17176	IMPDCFJB_06260	296	Methionine aminopeptidase	COG0024	Methionine_aminopeptidase	J	-	7.8e-44	arCOG01001	Map	Methionine aminopeptidase	J	2.5e-74	K01265	2.1e-34	125.5	129.73	methionyl_aminopeptidase_[EC:3.4.11.18]	-	PF00557	Metallopeptidase_family_M24	6.2e-30	met_pdase_II	-	-	1.2e-90	-	-	-	-	-	-	-	-	-	IPR001714;_IPR036005;_IPR000994;_IPR036388;_IPR002468;_IPR036390	Peptidase_M24,_methionine_aminopeptidase;_Creatinase/aminopeptidase-like;_Peptidase_M24;_Winged_helix-like_DNA-binding_domain_superfamily;_Peptidase_M24A,_methionine_aminopeptidase,_subfamily_2;_Winged_helix_DNA-binding_domain_superfamily	PF00557	Metallopeptidase_family_M24	-	-	RKY41120.1_type_II_methionyl_aminopeptidase_[Candidatus_Omnitrophica_bacterium]	8.14e-93	49.3	2035772	Bacteria,Candidatus_Omnitrophica,none,none,none,none,Candidatus_Omnitrophica_bacterium
GCA_013138765-IMPDCFJB_06270	GCA_013138765	IMPDCFJB_57		GCA_013138765_contig_57	17176	IMPDCFJB_06270	588	hypothetical protein	-	-	-	-	-	-	-	-	-	-	-	-	-	-	-	-	-	-	-	-	-	-	-	-	-	-	-	-	-	-	-	-	-	-	-	-	TMhelix	SignalP-TM;_SignalP-noTM	ODS36918.1_hypothetical_protein_BEH94_05890_[Candidatus_Altiarchaeales_archaeon_WOR_SM1_SCG]	5.87e-30	28.6	1849261	Archaea,Candidatus_Altiarchaeota,none,Candidatus_Altiarchaeales,none,none,Candidatus_Altiarchaeales_archaeon_WOR_SM1_SCG
GCA_013138765-IMPDCFJB_06280	GCA_013138765	IMPDCFJB_57		GCA_013138765_contig_57	17176	IMPDCFJB_06280	93	hypothetical protein	COG2865	Predicted_transcriptional_regulator,_contains_HTH_domain	K	-	1.8e-18	arCOG03296	-	Predicted transcriptional regulator containing an HTH domain and diverged ATP-binding domain (Schlafen-like)	K	1.2e-12	-	-	-	-	-	-	PF04326	Putative_DNA-binding_domain	2.5e-09	-	-	-	-	-	-	-	-	-	-	-	-	-	IPR007421;_IPR038461	Schlafen,_AAA_domain;_Schlafen,_AAA_domain_superfamily	PF04326	Putative_DNA-binding_domain	-	-	PKP55548.1_hypothetical_protein_CVT89_08140_[Candidatus_Altiarchaeales_archaeon_HGW-Altiarchaeales-2]	7.66e-29	70.8	2013674	Archaea,Candidatus_Altiarchaeota,none,Candidatus_Altiarchaeales,none,none,Candidatus_Altiarchaeales_archaeon_HGW-Altiarchaeales-2
GCA_013138765-IMPDCFJB_06290	GCA_013138765	IMPDCFJB_57		GCA_013138765_contig_57	17176	IMPDCFJB_06290	81	hypothetical protein	COG2865	Predicted_transcriptional_regulator,_contains_HTH_domain	K	-	2.2e-06	arCOG03296	-	Predicted transcriptional regulator containing an HTH domain and diverged ATP-binding domain (Schlafen-like)	K	6.3e-11	-	-	-	-	-	-	-	-	-	-	-	-	-	-	-	-	-	-	-	-	-	-	-	-	-	-	-	-	RLF32490.1_hypothetical_protein_DRN08_06585_[Thermoplasmata_archaeon]	5.02e-18	57.1	1906666	Archaea,Euryarchaeota,Thermoplasmata,none,none,none,Thermoplasmata_archaeon
GCA_013138765-IMPDCFJB_06300	GCA_013138765	IMPDCFJB_57		GCA_013138765_contig_57	17176	IMPDCFJB_06300	153	hypothetical protein	COG2865	Predicted_transcriptional_regulator,_contains_HTH_domain	K	-	5.2e-33	arCOG03296	-	Predicted transcriptional regulator containing an HTH domain and diverged ATP-binding domain (Schlafen-like)	K	1.8e-33	-	-	-	-	-	-	PF13749	Putative_ATP-dependent_DNA_helicase_recG_C-terminal	5.1e-09	-	-	-	-	-	-	-	-	-	-	-	-	-	IPR038475;_IPR025831	RecG,_C-terminal_domain_superfamily;_ATP-dependent_DNA_helicase_RecG,_C-terminal_domain	PF13749	Putative_ATP-dependent_DNA_helicase_recG_C-terminal	-	-	OGC04846.1_hypothetical_protein_A2276_02655_[candidate_division_WOR-1_bacterium_RIFOXYA12_FULL_43_27]	1.81e-49	53.6	1802570	Bacteria,none,none,none,none,none,candidate_division_WOR-1_bacterium_RIFOXYA12_FULL_43_27
GCA_013138765-IMPDCFJB_06310	GCA_013138765	IMPDCFJB_57		GCA_013138765_contig_57	17176	IMPDCFJB_06310	97	hypothetical protein	-	-	-	-	-	arCOG06876	-	Predicted transcriptional regulator containing an HTH domain	K	4.5e-15	-	-	-	-	-	-	-	-	-	-	-	-	-	-	-	-	-	-	-	-	-	-	-	-	-	-	-	-	OIP11985.1_hypothetical_protein_AUJ99_06145_[Caldisericum_sp._CG2_30_36_11]	5.9e-20	58.9	1805053	Bacteria,Caldiserica,Caldisericia,Caldisericales,Caldisericaceae,Caldisericum,Caldisericum_sp._CG2_30_36_11
GCA_013138765-IMPDCFJB_06320	GCA_013138765	IMPDCFJB_57		GCA_013138765_contig_57	17176	IMPDCFJB_06320	680	DNA polymerase	COG0417	DNA_polymerase_B_elongation_subunit	L	-	3.3e-177	arCOG00328	PolB3	DNA polymerase PolB3	L	1.7e-102	K02319	5e-199	669.2	553.4	DNA_polymerase,_archaea_type_[EC:2.7.7.7]	high_score	PF00136	DNA_polymerase_family_B	4.7e-72	pol2	-	-	5.8e-84	-	-	-	-	-	-	-	-	-	IPR006172;_IPR012337;_IPR017964;_IPR036397;_IPR023211;_IPR006133;_IPR006134	DNA-directed_DNA_polymerase,_family_B;_Ribonuclease_H-like_superfamily;_DNA-directed_DNA_polymerase,_family_B,_conserved_site;_Ribonuclease_H_superfamily;_DNA_polymerase,_palm_domain_superfamily;_DNA-directed_DNA_polymerase,_family_B,_exonuclease_domain;_DNA-directed_DNA_polymerase,_family_B,_multifunctional_domain	PF03104;_PF00136	DNA_polymerase_family_B,_exonuclease_domain;_DNA_polymerase_family_B	-	-	RLG13957.1_hypothetical_protein_DRN71_03910_[Candidatus_Nanohaloarchaeota_archaeon]	4.3e-237	51.8	2099673	Archaea,Euryarchaeota,none,none,none,none,Candidatus_Nanohaloarchaeota_archaeon
GCA_013138765-IMPDCFJB_06330	GCA_013138765	IMPDCFJB_58		GCA_013138765_contig_58	3876	IMPDCFJB_06330	408	hypothetical protein	-	-	-	-	-	-	-	-	-	-	-	-	-	-	-	-	-	-	-	-	-	-	-	-	-	-	-	-	-	-	-	-	-	-	-	-	-	-	-	-	-	-	-
GCA_013138765-IMPDCFJB_06340	GCA_013138765	IMPDCFJB_58		GCA_013138765_contig_58	3876	IMPDCFJB_06340	263	Ubiquinone biosynthesis O-methyltransferase	COG0500	SAM-dependent_methyltransferase	QR	-	9.5e-06	arCOG02702	-	SAM-dependent methyltransferase	Q	5.4e-09	K00568	6.1e-09	41.9	311.47	2-polyprenyl-6-hydroxyphenyl_methylase_/_3-demethylubiquinone-9_3-methyltransferase_[EC:2.1.1.222_2.1.1.64]	-	-	-	-	UbiG	-	-	5e-06	-	-	-	-	-	-	-	-	-	IPR029063	S-adenosyl-L-methionine-dependent_methyltransferase	-	-	-	-	-	-	-	-	-
GCA_013138765-IMPDCFJB_06350	GCA_013138765	IMPDCFJB_58		GCA_013138765_contig_58	3876	IMPDCFJB_06350	66	hypothetical protein	-	-	-	-	-	-	-	-	-	-	-	-	-	-	-	-	-	-	-	-	-	-	-	-	-	-	-	-	-	-	-	-	-	-	-	-	-	-	-	-	-	-	-
GCA_013138765-IMPDCFJB_06360	GCA_013138765	IMPDCFJB_59		GCA_013138765_contig_59	25156	IMPDCFJB_06360	125	hypothetical protein	-	-	-	-	-	-	-	-	-	-	K22308	7.6e-06	30.9	513.93	isomaltose_glucohydrolase_[EC:3.2.1.205]	-	-	-	-	-	-	-	-	-	-	-	-	-	-	-	-	-	-	-	-	-	-	-	-	-	-	-	-
GCA_013138765-IMPDCFJB_06370	GCA_013138765	IMPDCFJB_59		GCA_013138765_contig_59	25156	IMPDCFJB_06370	328	Cardiolipin synthase	COG1502	Phosphatidylserine/phosphatidylglycerophosphate/cardiolipin_synthase	I	Phospholipid_biosynthesis	7e-28	arCOG02041	-	Protein containing Fe-S cluster, metallopeptidase and nuclease domain of phospholipase D family	V	1.6e-26	K17717	3.1e-45	159.9	247.53	phospholipase_D_[EC:3.1.4.4]	-	PF13091	PLD-like_domain	7.1e-36	-	-	-	-	-	-	-	-	-	-	-	-	-	IPR001736;_IPR025202	Phospholipase_D/Transphosphatidylase;_Phospholipase_D-like_domain	PF13091	PLD-like_domain	TMhelix	SignalP-TM	RMF55738.1_hypothetical_protein_D6745_01240_[Candidatus_Woesearchaeota_archaeon]	5.6e-107	48.8	2026803	Archaea,Candidatus_Woesearchaeota,none,none,none,none,Candidatus_Woesearchaeota_archaeon
GCA_013138765-IMPDCFJB_06380	GCA_013138765	IMPDCFJB_59		GCA_013138765_contig_59	25156	IMPDCFJB_06380	619	Threonine--tRNA ligase	COG0441	Threonyl-tRNA_synthetase	J	Aminoacyl-tRNA_synthetases	1.9e-95	arCOG00401	ThrS	Threonyl-tRNA synthetase	J	7.3e-145	K01868	1.1e-74	258.1	181.03	threonyl-tRNA_synthetase_[EC:6.1.1.3]	high_score	PF08915	Archaea-specific_editing_domain_of_threonyl-tRNA_synthetase	7.5e-45	thrS	-	-	1.3e-143	-	-	-	-	-	-	-	-	-	IPR002320;_IPR023509;_IPR015011;_IPR002314;_IPR036621;_IPR004154;_IPR006195	Threonine-tRNA_ligase,_class_IIa;_D-aminoacyl-tRNA_deacylase-like_superfamily;_Threonyl-tRNA_synthetase,_editing_domain,_archaea;_Aminoacyl-tRNA_synthetase,_class_II_(G/_P/_S/T);_Anticodon-binding_domain_superfamily;_Anticodon-binding;_Aminoacyl-tRNA_synthetase,_class_II	PF00587;_PF03129;_PF08915	tRNA_synthetase_class_II_core_domain_(G,_H,_P,_S_and_T);_Anticodon_binding_domain;_Archaea-specific_editing_domain_of_threonyl-tRNA_synthetase	-	-	ODS40970.1_threonine--tRNA_ligase_[Candidatus_Altiarchaeales_archaeon_WOR_SM1_SCG]	7.4e-272	60.1	1849261	Archaea,Candidatus_Altiarchaeota,none,Candidatus_Altiarchaeales,none,none,Candidatus_Altiarchaeales_archaeon_WOR_SM1_SCG
GCA_013138765-IMPDCFJB_06390	GCA_013138765	IMPDCFJB_59		GCA_013138765_contig_59	25156	IMPDCFJB_06390	162	hypothetical protein	-	-	-	-	-	-	-	-	-	-	-	-	-	-	-	-	-	-	-	-	-	-	-	-	-	-	-	-	-	-	-	-	-	-	-	-	-	-	KHO54614.1_hypothetical_protein_QT10_C0014G0012_[archaeon_GW2011_AR19]	3.31e-10	34	1579377	Archaea,none,none,none,none,none,archaeon_GW2011_AR19
GCA_013138765-IMPDCFJB_06400	GCA_013138765	IMPDCFJB_59		GCA_013138765_contig_59	25156	IMPDCFJB_06400	343	hypothetical protein	-	-	-	-	-	-	-	-	-	-	-	-	-	-	-	-	-	-	-	-	-	-	-	-	-	-	-	-	-	-	-	-	IPR007527	Zinc_finger,_SWIM-type	-	-	-	-	-	-	-	-	-
GCA_013138765-IMPDCFJB_06410	GCA_013138765	IMPDCFJB_59		GCA_013138765_contig_59	25156	IMPDCFJB_06410	398	Deoxyguanosinetriphosphate triphosphohydrolase-like protein	COG1078	HD_superfamily_phosphohydrolase	R	-	6.5e-104	arCOG04430	-	HD superfamily phosphohydrolase	R	3.1e-82	K06885	1e-95	327.2	290.17	uncharacterized_protein	high_score	PF19276	HD_associated_region	8.9e-37	dGTP_triPase	-	-	5.9e-07	-	-	-	-	-	-	-	-	-	IPR003607;_IPR006674	HD/PDEase_domain;_HD_domain	PF01966	HD_domain	-	-	GCC10339.1_deoxyguanosinetriphosphate_triphosphohydrolase-like_protein_[archaeon]	1.26e-93	40.8	1906665	Archaea,none,none,none,none,none,archaeon
GCA_013138765-IMPDCFJB_06420	GCA_013138765	IMPDCFJB_59		GCA_013138765_contig_59	25156	IMPDCFJB_06420	124	hypothetical protein	-	-	-	-	-	-	-	-	-	-	-	-	-	-	-	-	-	-	-	-	-	-	-	-	-	-	-	-	-	-	-	-	-	-	-	-	-	-	-	-	-	-	-
GCA_013138765-IMPDCFJB_06430	GCA_013138765	IMPDCFJB_59		GCA_013138765_contig_59	25156	IMPDCFJB_06430	760	VCP-like ATPase	COG1222	ATP-dependent_26S_proteasome_regulatory_subunit	O	-	3.8e-212	arCOG01308	Cdc48	ATPase of the AAA+ class , CDC48 family	O	3.9e-275	K13525	3.9e-289	966.8	801.3	transitional_endoplasmic_reticulum_ATPase	high_score	PF00004	ATPase_family_associated_with_various_cellular_activities_(AAA)	7e-98	CDC48	-	-	0	-	-	-	-	0	-	-	-	-	IPR029067;_IPR015415;_IPR003338;_IPR004201;_IPR005938;_IPR003593;_IPR009010;_IPR003959;_IPR027417;_IPR003960	CDC48_domain_2-like_superfamily;_Vps4_oligomerisation,_C-terminal;_CDC48,_N-terminal_subdomain;_CDC48,_domain_2;_AAA_ATPase,_CDC48_family;_AAA+_ATPase_domain;_Aspartate_decarboxylase-like_domain_superfamily;_ATPase,_AAA-type,_core;_P-loop_containing_nucleoside_triphosphate_hydrolase;_ATPase,_AAA-type,_conserved_site	PF09336;_PF02359;_PF02933;_PF00004	Vps4_C_terminal_oligomerisation_domain;_Cell_division_protein_48_(CDC48),_N-terminal_domain;_Cell_division_protein_48_(CDC48),_domain_2;_ATPase_family_associated_with_various_cellular_activities_(AAA)	-	-	RLG13651.1_hypothetical_protein_DRN71_04400_[Candidatus_Nanohaloarchaeota_archaeon]	0	64.9	2099673	Archaea,Euryarchaeota,none,none,none,none,Candidatus_Nanohaloarchaeota_archaeon
GCA_013138765-IMPDCFJB_06440	GCA_013138765	IMPDCFJB_59		GCA_013138765_contig_59	25156	IMPDCFJB_06440	110	hypothetical protein	-	-	-	-	-	-	-	-	-	-	-	-	-	-	-	-	-	-	-	-	-	-	-	-	-	-	-	-	-	-	-	-	-	-	-	-	-	-	RLE59361.1_hypothetical_protein_DRJ35_05965_[Thermoprotei_archaeon]	1.76e-24	46.4	2250277	Archaea,Crenarchaeota,Thermoprotei,none,none,none,Thermoprotei_archaeon
GCA_013138765-IMPDCFJB_06450	GCA_013138765	IMPDCFJB_59		GCA_013138765_contig_59	25156	IMPDCFJB_06450	263	DNA repair and recombination protein RadB	COG0468	RecA/RadA_recombinase	L	-	2.5e-32	arCOG00417	RadB	RecA/RadA recombinase	L	2e-43	K04484	2e-65	226.3	216.9	DNA_repair_protein_RadB	high_score	PF08423	Rad51	6.5e-23	recomb_radB	-	-	1.6e-59	-	-	-	-	-	-	-	-	-	IPR003593;_IPR027417;_IPR011939;_IPR020588;_IPR013632	AAA+_ATPase_domain;_P-loop_containing_nucleoside_triphosphate_hydrolase;_DNA_repair_and_recombination_protein_RadB;_DNA_recombination_and_repair_protein_RecA-like,_ATP-binding_domain;_DNA_recombination_and_repair_protein_Rad51-like,_C-terminal	PF08423	Rad51	-	-	RLG13707.1_DNA_repair_and_recombination_protein_RadB_[Candidatus_Nanohaloarchaeota_archaeon]	1.91e-82	56.3	2099673	Archaea,Euryarchaeota,none,none,none,none,Candidatus_Nanohaloarchaeota_archaeon
GCA_013138765-IMPDCFJB_06460	GCA_013138765	IMPDCFJB_59		GCA_013138765_contig_59	25156	IMPDCFJB_06460	334	Replication factor A	COG1599	ssDNA-binding_replication_factor_A,_large_subunit	L	-	3.4e-48	arCOG01510	RPA1	Single-stranded DNA-binding replication protein A (RPA), large (70 kD) subunit or related ssDNA-binding protein	L	4.8e-25	K07466	4.4e-18	71.8	91.8	replication_factor_A1	-	PF01336	OB-fold_nucleic_acid_binding_domain	1.8e-09	-	-	-	-	-	-	-	-	-	-	-	-	-	IPR012340;_IPR004365	Nucleic_acid-binding,_OB-fold;_OB-fold_nucleic_acid_binding_domain,_AA-tRNA_synthetase-type	PF01336	OB-fold_nucleic_acid_binding_domain	-	-	RLJ08111.1_hypothetical_protein_DRP13_02840_[Candidatus_Aenigmarchaeota_archaeon]	2.48e-60	35.6	2093792	Archaea,Candidatus_Aenigmarchaeota,none,none,none,none,Candidatus_Aenigmarchaeota_archaeon
GCA_013138765-IMPDCFJB_06470	GCA_013138765	IMPDCFJB_59		GCA_013138765_contig_59	25156	IMPDCFJB_06470	311	DNA repair and recombination protein RadA	COG0468	RecA/RadA_recombinase	L	-	2.6e-63	arCOG00415	RadA	RecA/RadA recombinase, contains N-terminal HHH domain	L	2.4e-110	K04483	4.9e-151	508.2	444.5	DNA_repair_protein_RadA	high_score	PF08423	Rad51	3.4e-86	recomb_radA	-	-	3.3e-145	-	-	-	-	-	-	-	-	-	IPR027417;_IPR013632;_IPR033925;_IPR020587;_IPR020588;_IPR011938;_IPR016467;_IPR010995;_IPR003593;_IPR003583	P-loop_containing_nucleoside_triphosphate_hydrolase;_DNA_recombination_and_repair_protein_Rad51-like,_C-terminal;_Rad51/DMC1/RadA;_DNA_recombination_and_repair_protein_RecA,_monomer-monomer_interface;_DNA_recombination_and_repair_protein_RecA-like,_ATP-binding_domain;_DNA_recombination/repair_protein_RadA;_DNA_recombination_and_repair_protein,_RecA-like;_DNA_repair_Rad51/transcription_factor_NusA,_alpha-helical;_AAA+_ATPase_domain;_Helix-hairpin-helix_DNA-binding_motif,_class_1	PF08423;_PF14520	Rad51;_Helix-hairpin-helix_domain	-	-	VVB61079.1_DNA_repair_and_recombination_protein_RadA_[uncultured_archaeon]	3.39e-149	69.4	115547	Archaea,none,none,none,none,none,uncultured_archaeon
GCA_013138765-IMPDCFJB_06480	GCA_013138765	IMPDCFJB_59		GCA_013138765_contig_59	25156	IMPDCFJB_06480	86	hypothetical protein	COG1873	Sporulation_protein_YlmC,_YlmC/YmxH_family,_contains_PRC-barrel_domain	R	-	1.2e-07	-	-	-	-	-	-	-	-	-	-	-	PF05239	PRC-barrel_domain	1.1e-06	-	-	-	-	-	-	-	-	-	-	-	-	-	IPR027275;_IPR011033	PRC-barrel_domain;_PRC-barrel-like_superfamily	PF05239	PRC-barrel_domain	-	-	RLG15016.1_hypothetical_protein_DRN71_02325_[Candidatus_Nanohaloarchaeota_archaeon]	9.69e-35	68.2	2099673	Archaea,Euryarchaeota,none,none,none,none,Candidatus_Nanohaloarchaeota_archaeon
GCA_013138765-IMPDCFJB_06490	GCA_013138765	IMPDCFJB_59		GCA_013138765_contig_59	25156	IMPDCFJB_06490	353	hypothetical protein	COG3267	Type_II_secretory_pathway_ATPase_component_GspA/ExeA/MshM	UW	-	4.2e-37	arCOG00472	-	Orc1/cdc6 family replication initiation protein fused to HTH domain	L	1.4e-24	K02450	6.3e-32	117.5	361.77	general_secretion_pathway_protein_A	-	PF13401	AAA_domain	1.1e-09	pepcterm_ATPase	-	-	2.9e-20	-	-	-	-	-	-	-	-	-	IPR003593;_IPR027417	AAA+_ATPase_domain;_P-loop_containing_nucleoside_triphosphate_hydrolase	PF13401	AAA_domain	-	-	RLG15014.1_hypothetical_protein_DRN71_02315_[Candidatus_Nanohaloarchaeota_archaeon]	6.8e-123	51.9	2099673	Archaea,Euryarchaeota,none,none,none,none,Candidatus_Nanohaloarchaeota_archaeon
GCA_013138765-IMPDCFJB_06500	GCA_013138765	IMPDCFJB_59		GCA_013138765_contig_59	25156	IMPDCFJB_06500	220	RNA 2',3'-cyclic phosphodiesterase	COG1514	RNA_2',3'-cyclic_phosphodiesterase_(2'-5'_RNA_ligase)	J	-	1.7e-13	arCOG01736	LigT	2'-5' RNA ligase	J	8.3e-15	K01975	8.2e-19	74.5	63.4	RNA_2',3'-cyclic_3'-phosphodiesterase_[EC:3.1.4.58]	high_score	PF02834	LigT_like_Phosphoesterase	2.7e-14	2_5_ligase	-	-	3.3e-26	-	-	-	-	-	-	-	-	-	IPR004175;_IPR014051;_IPR009097	RNA_2',3'-cyclic_phosphodiesterase;_Phosphoesterase,_HXTX;_Cyclic_phosphodiesterase	PF02834	LigT_like_Phosphoesterase	-	-	RLG72618.1_RNA_2',3'-cyclic_phosphodiesterase_[Euryarchaeota_archaeon]	1.04e-16	30.1	2026739	Archaea,Euryarchaeota,none,none,none,none,Euryarchaeota_archaeon
GCA_013138765-IMPDCFJB_06510	GCA_013138765	IMPDCFJB_59		GCA_013138765_contig_59	25156	IMPDCFJB_06510	120	hypothetical protein	-	-	-	-	-	arCOG03400	-	Predicted RNA-binding protein, contains TRAM domain	R	4.1e-06	-	-	-	-	-	-	-	-	-	-	-	-	-	-	-	-	-	-	-	-	-	-	IPR012340	Nucleic_acid-binding,_OB-fold	-	-	TMhelix	-	KHO47521.1_hypothetical_protein_QT00_C0002G0173_[archaeon_GW2011_AR5]	3.49e-09	31.6	1579367	Archaea,none,none,none,none,none,archaeon_GW2011_AR5
GCA_013138765-IMPDCFJB_06520	GCA_013138765	IMPDCFJB_59		GCA_013138765_contig_59	25156	IMPDCFJB_06520	124	hypothetical protein	-	-	-	-	-	-	-	-	-	-	-	-	-	-	-	-	-	-	-	-	-	-	-	-	-	-	-	-	-	-	-	-	-	-	-	-	TMhelix	-	RLJ07098.1_hypothetical_protein_DRP16_04120_[Candidatus_Aenigmarchaeota_archaeon]	4.92e-24	49.5	2093792	Archaea,Candidatus_Aenigmarchaeota,none,none,none,none,Candidatus_Aenigmarchaeota_archaeon
GCA_013138765-IMPDCFJB_06530	GCA_013138765	IMPDCFJB_59		GCA_013138765_contig_59	25156	IMPDCFJB_06530	632	tRNA-guanine(15) transglycosylase	COG1370	tRNA-guanine_transglycosylase,_archaeosine-15-forming,_contains_TGT_and_PUA_domains	J	-	6e-73	arCOG00989	Tgt	Queuine/archaeosine tRNA-ribosyltransferase	J	8.4e-105	K18779	1.5e-147	498	242.13	7-cyano-7-deazaguanine_tRNA-ribosyltransferase_[EC:2.4.2.48]	high_score	PF01702	Queuine_tRNA-ribosyltransferase	1.4e-63	arcsn_tRNA_tgt	-	-	5e-140	-	-	-	-	-	-	-	-	-	IPR004521;_IPR029402;_IPR036511;_IPR002478;_IPR002616;_IPR004804;_IPR038250;_IPR015947;_IPR036974	Uncharacterised_domain_CHP00451;_tRNA-guanine_transglycosylase,_patch-forming_domain_C2;_Queuine_tRNA-ribosyltransferase-like;_PUA_domain;_tRNA-guanine(15)_transglycosylase-like;_tRNA-guanine(15)_transglycosylase;_TGT,_patch-forming_C2_domain_superfamily;_PUA-like_superfamily;_PUA_domain_superfamily	PF14810;_PF01472;_PF01702	Patch-forming_domain_C2_of_tRNA-guanine_transglycosylase;_PUA_domain;_Queuine_tRNA-ribosyltransferase	-	-	RLG15011.1_tRNA_guanosine(15)_transglycosylase_TgtA_[Candidatus_Nanohaloarchaeota_archaeon]	8.6e-186	46.6	2099673	Archaea,Euryarchaeota,none,none,none,none,Candidatus_Nanohaloarchaeota_archaeon
GCA_013138765-IMPDCFJB_06540	GCA_013138765	IMPDCFJB_59		GCA_013138765_contig_59	25156	IMPDCFJB_06540	29	hypothetical protein	-	-	-	-	-	-	-	-	-	-	-	-	-	-	-	-	-	-	-	-	-	-	-	-	-	-	-	-	-	-	-	-	-	-	-	-	TMhelix	-	-	-	-	-	-
GCA_013138765-IMPDCFJB_06550	GCA_013138765	IMPDCFJB_59		GCA_013138765_contig_59	25156	IMPDCFJB_06550	79	hypothetical protein	-	-	-	-	-	-	-	-	-	-	-	-	-	-	-	-	-	-	-	-	-	-	-	-	-	-	-	-	-	-	-	-	IPR013196;_IPR036390;_IPR036388	Helix-turn-helix,_type_11;_Winged_helix_DNA-binding_domain_superfamily;_Winged_helix-like_DNA-binding_domain_superfamily	PF08279	HTH_domain	-	-	RLG13605.1_hypothetical_protein_DRN71_04495_[Candidatus_Nanohaloarchaeota_archaeon]	2.87e-18	55.6	2099673	Archaea,Euryarchaeota,none,none,none,none,Candidatus_Nanohaloarchaeota_archaeon
GCA_013138765-IMPDCFJB_06560	GCA_013138765	IMPDCFJB_59		GCA_013138765_contig_59	25156	IMPDCFJB_06560	154	hypothetical protein	-	-	-	-	-	-	-	-	-	-	-	-	-	-	-	-	-	-	-	-	-	-	-	-	-	-	-	-	-	-	-	-	-	-	-	-	-	-	RLG14387.1_hypothetical_protein_DRN66_02095_[Candidatus_Nanohaloarchaeota_archaeon]	6.11e-21	32.4	2099673	Archaea,Euryarchaeota,none,none,none,none,Candidatus_Nanohaloarchaeota_archaeon
GCA_013138765-IMPDCFJB_06570	GCA_013138765	IMPDCFJB_59		GCA_013138765_contig_59	25156	IMPDCFJB_06570	290	hypothetical protein	COG2510	Riboflavin_transporter_RibN,_EamA_domain	H	-	8e-31	arCOG00272	RhaT	Permease of the drug/metabolite transporter (DMT) superfamily	G	9.1e-21	K08978	8.3e-17	67.6	69.57	bacterial/archaeal_transporter_family_protein	-	PF00892	EamA-like_transporter_family	2e-21	phn_DUF6	-	-	1.5e-09	-	-	-	-	7.32e-60	-	-	-	-	IPR000620	EamA_domain	PF00892	EamA-like_transporter_family	TMhelix	-	RLG14501.1_hypothetical_protein_DRN66_01900_[Candidatus_Nanohaloarchaeota_archaeon]	2.31e-109	57.4	2099673	Archaea,Euryarchaeota,none,none,none,none,Candidatus_Nanohaloarchaeota_archaeon
GCA_013138765-IMPDCFJB_06580	GCA_013138765	IMPDCFJB_59		GCA_013138765_contig_59	25156	IMPDCFJB_06580	437	Archaeosine synthase	COG1244	Archaeosine_formation_enzyme,_radical_SAM_superfamily	J	-	5.5e-56	arCOG01360	-	MiaB family, Radical SAM enzyme	R	4e-34	K06936	4.4e-42	150.1	133.6	archaeosine_synthase_beta-subunit_[EC:2.6.1.-]	high_score	PF17884	Domain_of_unknown_function_(DUF5591)	4.9e-21	TIGR01210	-	-	1.1e-30	-	-	-	-	-	-	-	-	-	IPR006638;_IPR036895;_IPR007197;_IPR023404	Elp3/MiaB/NifB;_Uracil-DNA_glycosylase-like_domain_superfamily;_Radical_SAM;_Radical_SAM,_alpha/beta_horseshoe	PF04055	Radical_SAM_superfamily	-	-	RLI88160.1_hypothetical_protein_DRO76_01195_[Candidatus_Altiarchaeales_archaeon]	4.36e-151	50.9	2250256	Archaea,Candidatus_Altiarchaeota,none,Candidatus_Altiarchaeales,none,none,Candidatus_Altiarchaeales_archaeon
GCA_013138765-IMPDCFJB_06590	GCA_013138765	IMPDCFJB_59		GCA_013138765_contig_59	25156	IMPDCFJB_06590	352	Xaa-Pro dipeptidase	COG0006	Xaa-Pro_aminopeptidase	E	-	3.5e-63	arCOG01000	PepP	Xaa-Pro aminopeptidase	E	2.3e-59	K01271	7.6e-73	251.5	295.73	Xaa-Pro_dipeptidase_[EC:3.4.13.9]	-	PF00557	Metallopeptidase_family_M24	7.3e-38	met_pdase_I	-	-	9.2e-14	-	-	-	-	-	-	-	-	-	IPR029149;_IPR000587;_IPR000994;_IPR036005;_IPR001131	Creatinase/Aminopeptidase_P/Spt16,_N-terminal;_Creatinase,_N-terminal;_Peptidase_M24;_Creatinase/aminopeptidase-like;_Peptidase_M24B,_X-Pro_dipeptidase/aminopeptidase_P,_conserved_site	PF01321;_PF00557	Creatinase/Prolidase_N-terminal_domain;_Metallopeptidase_family_M24	-	-	VVB60715.1_Xaa-Pro_dipeptidase_[uncultured_archaeon]	2.06e-81	41.8	115547	Archaea,none,none,none,none,none,uncultured_archaeon
GCA_013138765-IMPDCFJB_06600	GCA_013138765	IMPDCFJB_59		GCA_013138765_contig_59	25156	IMPDCFJB_06600	189	hypothetical protein	-	-	-	-	-	-	-	-	-	-	-	-	-	-	-	-	-	-	-	-	-	-	-	-	-	-	-	-	-	-	-	-	-	-	-	-	-	-	-	-	-	-	-
GCA_013138765-IMPDCFJB_06610	GCA_013138765	IMPDCFJB_59		GCA_013138765_contig_59	25156	IMPDCFJB_06610	448	hypothetical protein	-	-	-	-	-	-	-	-	-	-	-	-	-	-	-	-	-	-	-	-	-	-	-	-	-	-	-	-	-	-	-	-	-	-	-	-	TMhelix	SignalP-TM	PIN72741.1_hypothetical_protein_COV21_01210_[Candidatus_Woesearchaeota_archaeon_CG10_big_fil_rev_8_21_14_0_10_45_5]	9.57e-60	32.4	1974466	Archaea,Candidatus_Woesearchaeota,none,none,none,none,Candidatus_Woesearchaeota_archaeon_CG10_big_fil_rev_8_21_14_0_10_45_5
GCA_013138765-IMPDCFJB_06620	GCA_013138765	IMPDCFJB_60		GCA_013138765_contig_60	7835	IMPDCFJB_06620	82	hypothetical protein	-	-	-	-	-	-	-	-	-	-	-	-	-	-	-	-	-	-	-	-	-	-	-	-	-	-	-	-	-	-	-	-	-	-	-	-	-	-	VVC71819.1_Uncharacterised_protein_[uncultured_archaeon]	5.37e-12	66	115547	Archaea,none,none,none,none,none,uncultured_archaeon
GCA_013138765-IMPDCFJB_06630	GCA_013138765	IMPDCFJB_60		GCA_013138765_contig_60	7835	IMPDCFJB_06630	132	hypothetical protein	-	-	-	-	-	-	-	-	-	-	-	-	-	-	-	-	-	-	-	-	-	-	-	-	-	-	-	-	-	-	-	-	-	-	-	-	TMhelix	-	OPX81467.1_hypothetical_protein_A4E50_00992_[Methanosaeta_sp._PtaB.Bin087]	2.05e-17	46.9	1811690	Archaea,Euryarchaeota,Methanomicrobia,Methanosarcinales,Methanotrichaceae,Methanothrix,Methanosaeta_sp._PtaB.Bin087
GCA_013138765-IMPDCFJB_06640	GCA_013138765	IMPDCFJB_60		GCA_013138765_contig_60	7835	IMPDCFJB_06640	355	7-carboxy-7-deazaguanine synthase	COG2108	Uncharacterized_radical_SAM_domain-containing_protein	S	-	1.5e-92	arCOG00932	-	Uncharacterized protein related to pyruvate formate-lyase activating enzyme	R	1.6e-73	K07129	2.2e-93	319.3	232.17	uncharacterized_protein	high_score	PF04055	Radical_SAM_superfamily	3.9e-07	rSAM_pair_HxsC	-	-	2e-08	-	-	-	-	-	-	-	-	-	IPR007197;_IPR013785	Radical_SAM;_Aldolase-type_TIM_barrel	PF13394	4Fe-4S_single_cluster_domain	-	-	VVB59623.1_Coenzyme_PQQ_synthesis_protein_E_[uncultured_archaeon]	4.54e-98	44	115547	Archaea,none,none,none,none,none,uncultured_archaeon
GCA_013138765-IMPDCFJB_06650	GCA_013138765	IMPDCFJB_60		GCA_013138765_contig_60	7835	IMPDCFJB_06650	51	hypothetical protein	-	-	-	-	-	-	-	-	-	-	-	-	-	-	-	-	-	-	-	-	-	-	-	-	-	-	-	-	-	-	-	-	IPR005735	Zinc_finger,_LSD1-type	-	-	-	-	-	-	-	-	-
GCA_013138765-IMPDCFJB_06660	GCA_013138765	IMPDCFJB_60		GCA_013138765_contig_60	7835	IMPDCFJB_06660	335	hypothetical protein	COG2309	Leucyl_aminopeptidase_(aminopeptidase_T)	E	-	2.5e-43	arCOG01890	AmpS	Leucyl aminopeptidase (aminopeptidase T)	E	1.7e-38	K19689	4.5e-28	104.4	114.1	aminopeptidase_[EC:3.4.11.-]	-	PF02073	Thermophilic_metalloprotease_(M29)	8.9e-16	-	-	-	-	-	-	-	-	-	-	-	-	-	IPR000787	Peptidase_M29	PF02073	Thermophilic_metalloprotease_(M29)	-	-	PIZ52230.1_hypothetical_protein_COY27_00940_[Candidatus_Woesearchaeota_archaeon_CG_4_10_14_0_2_um_filter_33_13]	9.43e-56	37.2	1974449	Archaea,Candidatus_Woesearchaeota,none,none,none,none,Candidatus_Woesearchaeota_archaeon_CG_4_10_14_0_2_um_filter_33_13
GCA_013138765-IMPDCFJB_06670	GCA_013138765	IMPDCFJB_60		GCA_013138765_contig_60	7835	IMPDCFJB_06670	126	hypothetical protein	-	-	-	-	-	-	-	-	-	-	-	-	-	-	-	-	-	-	-	-	-	-	-	-	-	-	-	-	-	-	-	-	-	-	-	-	-	-	RLG13476.1_hypothetical_protein_DRN71_04755_[Candidatus_Nanohaloarchaeota_archaeon]	4.34e-10	35.6	2099673	Archaea,Euryarchaeota,none,none,none,none,Candidatus_Nanohaloarchaeota_archaeon
GCA_013138765-IMPDCFJB_06680	GCA_013138765	IMPDCFJB_60		GCA_013138765_contig_60	7835	IMPDCFJB_06680	361	hypothetical protein	COG2309	Leucyl_aminopeptidase_(aminopeptidase_T)	E	-	5.7e-47	arCOG01890	AmpS	Leucyl aminopeptidase (aminopeptidase T)	E	5.7e-51	K19689	5.7e-29	107.3	114.1	aminopeptidase_[EC:3.4.11.-]	-	PF02073	Thermophilic_metalloprotease_(M29)	1e-12	-	-	-	-	-	-	-	-	-	-	-	-	-	IPR000787	Peptidase_M29	PF02073	Thermophilic_metalloprotease_(M29)	-	-	PIU02682.1_hypothetical_protein_COT55_02230,_partial_[Candidatus_Diapherotrites_archaeon_CG09_land_8_20_14_0_10_32_12]	7.08e-114	50.6	1974405	Archaea,Candidatus_Diapherotrites,none,none,none,none,Candidatus_Diapherotrites_archaeon_CG09_land_8_20_14_0_10_32_12
GCA_013138765-IMPDCFJB_06690	GCA_013138765	IMPDCFJB_60		GCA_013138765_contig_60	7835	IMPDCFJB_06690	139	hypothetical protein	COG4067	Uncharacterized_conserved_protein	S	-	9.8e-18	arCOG03744	-	Predicted aspartyl protease	E	1.9e-07	-	-	-	-	-	-	-	-	-	-	-	-	-	-	-	-	-	-	-	-	-	-	IPR021109	Aspartic_peptidase_domain_superfamily	PF13650	Aspartyl_protease	-	-	VVB75676.1_Putative_ATP-dependant_zinc_protease_[uncultured_archaeon]	2.63e-23	38.2	115547	Archaea,none,none,none,none,none,uncultured_archaeon
GCA_013138765-IMPDCFJB_06700	GCA_013138765	IMPDCFJB_60		GCA_013138765_contig_60	7835	IMPDCFJB_06700	215	Acetate--CoA ligase [ADP-forming] I subunit beta	COG1042	Acyl-CoA_synthetase_(NDP_forming)	C	-	9.7e-75	arCOG01338	-	Acyl-CoA synthetase, ATP-grasp containing subunit	C	2.6e-61	K22224	1e-80	277.9	314.9	acetate---CoA_ligase_(ADP-forming)_subunit_beta_[EC:6.2.1.13]	-	PF13549	ATP-grasp_domain	9.9e-73	sucCoAbeta	-	-	2.3e-08	-	-	-	-	-	-	-	-	-	IPR013815;_IPR011761	ATP-grasp_fold,_subdomain_1;_ATP-grasp_fold	PF13549	ATP-grasp_domain	-	-	RLE55987.1_acetyl-CoA_synthetase_[Candidatus_Verstraetearchaeota_archaeon]	6.31e-66	50.2	2250257	Archaea,Candidatus_Verstraetearchaeota,none,none,none,none,Candidatus_Verstraetearchaeota_archaeon
GCA_013138765-IMPDCFJB_06710	GCA_013138765	IMPDCFJB_60		GCA_013138765_contig_60	7835	IMPDCFJB_06710	229	hypothetical protein	-	-	-	-	-	-	-	-	-	-	-	-	-	-	-	-	-	-	-	-	-	-	-	-	-	-	-	-	-	-	-	-	-	-	-	-	-	-	-	-	-	-	-
GCA_013138765-IMPDCFJB_06720	GCA_013138765	IMPDCFJB_61		GCA_013138765_contig_61	29056	IMPDCFJB_06720	142	hypothetical protein	-	-	-	-	-	-	-	-	-	-	-	-	-	-	-	-	-	-	-	-	-	-	-	-	-	-	-	-	-	-	-	-	-	-	-	-	-	SignalP-noTM	OGD68180.1_hypothetical_protein_A3E89_02640_[Candidatus_Campbellbacteria_bacterium_RIFCSPHIGHO2_12_FULL_35_10]	2.14e-35	57.7	1797578	Bacteria,Candidatus_Campbellbacteria,none,none,none,none,Candidatus_Campbellbacteria_bacterium_RIFCSPHIGHO2_12_FULL_35_10
GCA_013138765-IMPDCFJB_06730	GCA_013138765	IMPDCFJB_61		GCA_013138765_contig_61	29056	IMPDCFJB_06730	176	2,3-bisphosphoglycerate-dependent phosphoglycerate mutase	COG0406	Broad_specificity_phosphatase_PhoE	G	-	1.9e-27	arCOG01991	phoE	Broad specificity phosphatase PhoE or related phosphatase	R	4.8e-19	K22305	5.2e-30	110.3	201.23	phosphoserine_phosphatase_[EC:3.1.3.3]	-	PF00300	Histidine_phosphatase_superfamily_(branch_1)	2.5e-30	ribazole_cobC	-	-	2.1e-26	-	-	-	-	-	-	-	-	-	IPR029033;_IPR013078	Histidine_phosphatase_superfamily;_Histidine_phosphatase_superfamily,_clade-1	PF00300	Histidine_phosphatase_superfamily_(branch_1)	-	-	RLG67744.1_histidine_phosphatase_family_protein_[Euryarchaeota_archaeon]	2.47e-71	57.4	2026739	Archaea,Euryarchaeota,none,none,none,none,Euryarchaeota_archaeon
GCA_013138765-IMPDCFJB_06740	GCA_013138765	IMPDCFJB_61		GCA_013138765_contig_61	29056	IMPDCFJB_06740	760	Reverse gyrase	COG0551	DNA_topoisomerase_I,_ssDNA-binding_Zn-finger_and_Zn-ribbon_domains	L	-	1.6e-175	arCOG01305	-	Topoisomerase DNA binding C4 zinc finger fused to uncharacterized N-terminal domain often associated with RecB-like endonuclease	L	2e-164	K03168	1e-161	546	434.93	DNA_topoisomerase_I_[EC:5.6.2.1]	high_score	PF01131	DNA_topoisomerase	3.8e-113	topA_arch	-	-	1.4e-222	-	-	-	-	8.07e-39	-	-	-	-	IPR006171;_IPR023405;_IPR023406;_IPR013498;_IPR003601;_IPR013497;_IPR028612;_IPR013825;_IPR005739;_IPR013826;_IPR013824;_IPR003602	TOPRIM__domain;_DNA_topoisomerase,_type_IA,_core_domain;_DNA_topoisomerase,_type_IA,_active_site;_DNA_topoisomerase,_type_IA,_zn_finger;_DNA_topoisomerase,_type_IA,_domain_2;_DNA_topoisomerase,_type_IA,_central;_DNA_topoisomerase_I,_type_IA;_DNA_topoisomerase,_type_IA,_central_region,_subdomain_2;_DNA_topoisomerase_I,_archeal-type;_DNA_topoisomerase,_type_IA,_central_region,_subdomain_3;_DNA_topoisomerase,_type_IA,_central_region,_subdomain_1;_DNA_topoisomerase,_type_IA,_DNA-binding_domain	PF01396;_PF01751;_PF01131	Topoisomerase_DNA_binding_C4_zinc_finger;_Toprim_domain;_DNA_topoisomerase	-	-	OYT34854.1_DNA_topoisomerase_I_[Candidatus_Aenigmarchaeota_archaeon_ex4484_52]	2.92e-292	58.4	2012504	Archaea,Candidatus_Aenigmarchaeota,none,none,none,none,Candidatus_Aenigmarchaeota_archaeon_ex4484_52
GCA_013138765-IMPDCFJB_06750	GCA_013138765	IMPDCFJB_61		GCA_013138765_contig_61	29056	IMPDCFJB_06750	305	hypothetical protein	-	-	-	-	-	-	-	-	-	-	-	-	-	-	-	-	-	-	-	-	-	-	-	-	-	-	-	-	-	-	-	-	-	-	-	-	-	-	-	-	-	-	-
GCA_013138765-IMPDCFJB_06760	GCA_013138765	IMPDCFJB_61		GCA_013138765_contig_61	29056	IMPDCFJB_06760	115	hypothetical protein	-	-	-	-	-	-	-	-	-	-	-	-	-	-	-	-	-	-	-	-	-	-	-	-	-	-	-	-	-	-	-	-	-	-	-	-	-	-	-	-	-	-	-
GCA_013138765-IMPDCFJB_06770	GCA_013138765	IMPDCFJB_61		GCA_013138765_contig_61	29056	IMPDCFJB_06770	246	hypothetical protein	-	-	-	-	-	-	-	-	-	-	-	-	-	-	-	-	-	-	-	-	-	-	-	-	-	-	-	-	-	-	-	-	-	-	-	-	-	-	-	-	-	-	-
GCA_013138765-IMPDCFJB_06780	GCA_013138765	IMPDCFJB_61		GCA_013138765_contig_61	29056	IMPDCFJB_06780	303	hypothetical protein	-	-	-	-	-	-	-	-	-	-	-	-	-	-	-	-	-	-	-	-	-	-	-	-	-	-	-	-	-	-	-	-	-	-	-	-	TMhelix	SignalP-TM;_SignalP-noTM	-	-	-	-	-
GCA_013138765-IMPDCFJB_06790	GCA_013138765	IMPDCFJB_61		GCA_013138765_contig_61	29056	IMPDCFJB_06790	136	hypothetical protein	COG0221	Inorganic_pyrophosphatase	C	-	4.9e-12	arCOG01712	Ppa	Inorganic pyrophosphatase	C	1.6e-49	K01507	1.1e-06	34.4	19.13	inorganic_pyrophosphatase_[EC:3.6.1.1]	high_score	PF00719	Inorganic_pyrophosphatase	1.2e-07	-	-	-	-	-	-	-	-	-	-	-	-	-	IPR036649;_IPR008162	Inorganic_pyrophosphatase_superfamily;_Inorganic_pyrophosphatase	PF00719	Inorganic_pyrophosphatase	-	-	WP_048178393.1_inorganic_pyrophosphatase_[Methanosarcina_sp._MTP4]	2.35e-43	55.6	1434100	Archaea,Euryarchaeota,Methanomicrobia,Methanosarcinales,Methanosarcinaceae,Methanosarcina,Methanosarcina_sp._MTP4
GCA_013138765-IMPDCFJB_06800	GCA_013138765	IMPDCFJB_61		GCA_013138765_contig_61	29056	IMPDCFJB_06800	321	Tyrosine--tRNA ligase	COG0162	Tyrosyl-tRNA_synthetase	J	Aminoacyl-tRNA_synthetases	7.4e-60	arCOG01886	TyrS	Tyrosyl-tRNA synthetase	J	6.1e-92	K01866	2e-61	214.5	100	tyrosyl-tRNA_synthetase_[EC:6.1.1.1]	high_score	PF00579	tRNA_synthetases_class_I_(W_and_Y)	8.8e-42	tyrS	-	-	2.5e-47	-	-	-	-	-	-	-	-	-	IPR014729;_IPR002307;_IPR002305;_IPR023617	Rossmann-like_alpha/beta/alpha_sandwich_fold;_Tyrosine-tRNA_ligase;_Aminoacyl-tRNA_synthetase,_class_Ic;_Tyrosine-tRNA_ligase,_archaeal/eukaryotic-type	PF00579	tRNA_synthetases_class_I_(W_and_Y)	-	-	KYC47823.1_Tyrosine--tRNA_ligase_[Candidatus_Methanofastidiosum_methylthiophilus]	1.12e-143	63.6	1705564	Archaea,Euryarchaeota,Methanomicrobia,none,none,none,Arc_I_group_archaeon_U1lsi0528_Bin089
GCA_013138765-IMPDCFJB_06810	GCA_013138765	IMPDCFJB_61		GCA_013138765_contig_61	29056	IMPDCFJB_06810	352	RNA 3'-terminal phosphate cyclase	COG0430	RNA_3'-terminal_phosphate_cyclase	A	-	7e-108	arCOG04125	RCL1	RNA 3'-terminal phosphate cyclase	J	4.8e-78	K01974	8.4e-96	327.3	190.6	RNA_3'-terminal_phosphate_cyclase_(ATP)_[EC:6.5.1.4]	high_score	PF01137	RNA_3'-terminal_phosphate_cyclase	1.4e-67	RNA_3prim_cycl	-	-	3.4e-104	-	-	-	-	-	-	-	-	-	IPR037136;_IPR036553;_IPR017770;_IPR013791;_IPR000228;_IPR013792;_IPR023797	RNA_3'-terminal_phosphate_cyclase_domain_superfamily;_RNA_3'-terminal_phosphate_cyclase,_insert_domain_superfamily;_RNA_3'-terminal_phosphate_cyclase_type_1;_RNA_3'-terminal_phosphate_cyclase,_insert_domain;_RNA_3'-terminal_phosphate_cyclase;_RNA_3'-terminal_phosphate_cyclase/enolpyruvate_transferase,_alpha/beta;_RNA_3'-terminal_phosphate_cyclase_domain	PF05189;_PF01137	RNA_3'-terminal_phosphate_cyclase_(RTC),_insert_domain;_RNA_3'-terminal_phosphate_cyclase	-	-	WP_013037527.1_RNA_3'-terminal_phosphate_cyclase_[Methanohalophilus_mahii]	1.41e-126	54.8	2176	Archaea,Euryarchaeota,Methanomicrobia,Methanosarcinales,Methanosarcinaceae,Methanohalophilus,Methanohalophilus_mahii
GCA_013138765-IMPDCFJB_06820	GCA_013138765	IMPDCFJB_61		GCA_013138765_contig_61	29056	IMPDCFJB_06820	184	hypothetical protein	COG5473	Uncharacterized_membrane_protein	S	-	1.1e-13	arCOG03934	-	Uncharacterized membrane protein	S	1.2e-17	-	-	-	-	-	-	-	-	-	-	-	-	-	-	-	-	-	2.22e-41	-	-	-	-	-	-	-	-	TMhelix	-	VVB52768.1_Uncharacterised_protein_[uncultured_archaeon]	1.35e-58	55.5	115547	Archaea,none,none,none,none,none,uncultured_archaeon
GCA_013138765-IMPDCFJB_06830	GCA_013138765	IMPDCFJB_61		GCA_013138765_contig_61	29056	IMPDCFJB_06830	598	Glutathione-regulated potassium-efflux system protein KefB	COG4651	Predicted_Kef-type_K+_transport_protein,_K+/H+_antiporter_domain	P	-	1.3e-134	arCOG01955	KefB	Potassium-efflux system protein KefB	P	4.2e-117	K03455	5.3e-119	404.3	151.63	monovalent_cation:H+_antiporter-2,_CPA2_family	high_score	PF00999	Sodium/hydrogen_exchanger_family	4.3e-56	2a37	-	-	1e-46	-	-	-	-	6e-38	-	-	-	-	IPR003148;_IPR036291;_IPR006153;_IPR038770	Regulator_of_K+_conductance,_N-terminal;_NAD(P)-binding_domain_superfamily;_Cation/H+_exchanger;_Sodium/solute__symporter__superfamily	PF02254;_PF00999	TrkA-N_domain;_Sodium/hydrogen_exchanger_family	TMhelix	-	RLI92824.1_sodium:proton_exchanger_[Candidatus_Altiarchaeales_archaeon]	1.23e-144	43.6	2250256	Archaea,Candidatus_Altiarchaeota,none,Candidatus_Altiarchaeales,none,none,Candidatus_Altiarchaeales_archaeon
GCA_013138765-IMPDCFJB_06840	GCA_013138765	IMPDCFJB_61		GCA_013138765_contig_61	29056	IMPDCFJB_06840	153	hypothetical protein	-	-	-	-	-	-	-	-	-	-	-	-	-	-	-	-	-	-	-	-	-	-	-	-	-	-	-	-	-	-	-	-	-	-	-	-	-	-	-	-	-	-	-
GCA_013138765-IMPDCFJB_06850	GCA_013138765	IMPDCFJB_61		GCA_013138765_contig_61	29056	IMPDCFJB_06850	335	GTPase HflX	COG1084	GTP-binding_protein,_GTP1/Obg_family	R	-	4e-93	arCOG00352	Nog1	GTP-binding protein, GTP1/Obg family	R	2.5e-75	K06943	4.8e-77	266	145.73	nucleolar_GTP-binding_protein	high_score	PF17835	NOG1_N-terminal_helical_domain	4.3e-22	Obg_CgtA	-	-	2.1e-13	-	-	-	-	-	-	-	-	-	IPR027417;_IPR006073;_IPR031167;_IPR005225;_IPR010674	P-loop_containing_nucleoside_triphosphate_hydrolase;_GTP_binding_domain;_OBG-type_guanine_nucleotide-binding_(G)_domain;_Small_GTP-binding_protein_domain;_Nucleolar_GTP-binding_protein_1,_Rossman-fold_domain	PF06858	Nucleolar_GTP-binding_protein_1_(NOG1)	-	-	WP_013799631.1_NOG1_family_protein_[Methanotorris_igneus]	4.17e-85	45	2189	Archaea,Euryarchaeota,Methanococci,Methanococcales,Methanocaldococcaceae,Methanotorris,Methanotorris_igneus
GCA_013138765-IMPDCFJB_06860	GCA_013138765	IMPDCFJB_61		GCA_013138765_contig_61	29056	IMPDCFJB_06860	419	Inosine-5'-monophosphate dehydrogenase	COG4536	Mg2+_and_Co2+_transporter_CorB,_contains_DUF21,_CBS_pair,_and_CorC-HlyC_domains	P	-	5.8e-128	arCOG00626	TlyC	Hemolysins or related protein containing CBS domains	R	1.8e-93	K03699	1.3e-116	395.8	322.13	putative_hemolysin	high_score	PF01595	Cyclin_M_transmembrane_N-terminal_domain	8.8e-48	GldE	-	-	2.8e-97	-	-	-	-	2.25e-57	-	-	-	-	IPR005170;_IPR000644;_IPR002550;_IPR036318	Transporter-associated_domain;_CBS_domain;_CNNM,_transmembrane_domain;_FAD-binding,_type_2-like_superfamily	PF03471;_PF00571;_PF01595	Transporter_associated_domain;_CBS_domain;_Domain_of_unknown_function_DUF21	TMhelix	-	RLG59045.1_hemolysin_[Candidatus_Hydrothermarchaeota_archaeon]	1.14e-111	46	2250275	Archaea,none,none,none,none,none,Candidatus_Hydrothermarchaeota_archaeon
GCA_013138765-IMPDCFJB_06870	GCA_013138765	IMPDCFJB_61		GCA_013138765_contig_61	29056	IMPDCFJB_06870	220	hypothetical protein	-	-	-	-	-	-	-	-	-	-	-	-	-	-	-	-	-	-	-	-	-	-	-	-	-	-	-	-	-	-	-	-	-	-	-	-	-	-	VVB60819.1_Uncharacterised_protein_[uncultured_archaeon]	2.03e-92	57.8	115547	Archaea,none,none,none,none,none,uncultured_archaeon
GCA_013138765-IMPDCFJB_06880	GCA_013138765	IMPDCFJB_61		GCA_013138765_contig_61	29056	IMPDCFJB_06880	52	hypothetical protein	-	-	-	-	-	-	-	-	-	-	-	-	-	-	-	-	PF18930	Domain_of_unknown_function_(DUF5679)	2.8e-09	-	-	-	-	-	-	-	-	-	-	-	-	-	-	-	-	-	-	-	AFS83344.1_hypothetical_protein_NSED_07760_[Candidatus_Nitrosopumilus_sediminis]	7.72e-14	60.4	1229909	Archaea,Thaumarchaeota,none,Nitrosopumilales,Nitrosopumilaceae,Nitrosopumilus,Candidatus_Nitrosopumilus_sediminis
GCA_013138765-IMPDCFJB_06890	GCA_013138765	IMPDCFJB_61		GCA_013138765_contig_61	29056	IMPDCFJB_06890	256	Iron-sulfur cluster carrier protein	COG0455	MinD-like_ATPase_FlhG/YlxH,_activator_of_the_FlhF-type_GTPase	DN	-	1.8e-42	arCOG00589	FlhG	FleN family ATPase involved in pili biosynthesis	N	2.2e-31	K03609	2.3e-41	148.2	207.63	septum_site-determining_protein_MinD	-	PF10609	NUBPL_iron-transfer_P-loop_NTPase	1.1e-20	minD_arch	-	-	4.5e-54	-	-	-	-	-	-	-	-	-	IPR027417;_IPR033756	P-loop_containing_nucleoside_triphosphate_hydrolase;_Flagellum_site-determining_protein_YlxH/_Fe-S_cluster_assembling_factor_NBP35	PF10609	NUBPL_iron-transfer_P-loop_NTPase	-	-	VVB59596.1_Iron-sulfur_cluster_carrier_protein_[uncultured_archaeon]	3.23e-111	60.6	115547	Archaea,none,none,none,none,none,uncultured_archaeon
GCA_013138765-IMPDCFJB_06900	GCA_013138765	IMPDCFJB_61		GCA_013138765_contig_61	29056	IMPDCFJB_06900	237	hypothetical protein	-	-	-	-	-	-	-	-	-	-	-	-	-	-	-	-	-	-	-	-	-	-	-	-	-	-	-	-	-	-	-	-	-	-	-	-	-	-	VVB59598.1_Cell_division_protein_SepF_[uncultured_archaeon]	4.97e-13	35.2	115547	Archaea,none,none,none,none,none,uncultured_archaeon
GCA_013138765-IMPDCFJB_06910	GCA_013138765	IMPDCFJB_61		GCA_013138765_contig_61	29056	IMPDCFJB_06910	117	hypothetical protein	-	-	-	-	-	-	-	-	-	-	-	-	-	-	-	-	-	-	-	-	-	-	-	-	-	-	-	-	-	-	-	-	-	-	-	-	-	-	VVB59600.1_Uncharacterised_protein_[uncultured_archaeon]	1.44e-40	61.8	115547	Archaea,none,none,none,none,none,uncultured_archaeon
GCA_013138765-IMPDCFJB_06920	GCA_013138765	IMPDCFJB_61		GCA_013138765_contig_61	29056	IMPDCFJB_06920	171	hypothetical protein	-	-	-	-	-	-	-	-	-	-	-	-	-	-	-	-	-	-	-	-	-	-	-	-	-	-	-	-	-	-	-	-	-	-	-	-	-	-	-	-	-	-	-
GCA_013138765-IMPDCFJB_06930	GCA_013138765	IMPDCFJB_61		GCA_013138765_contig_61	29056	IMPDCFJB_06930	92	hypothetical protein	-	-	-	-	-	-	-	-	-	-	-	-	-	-	-	-	-	-	-	-	-	-	-	-	-	-	-	-	-	-	-	-	-	-	-	-	-	-	-	-	-	-	-
GCA_013138765-IMPDCFJB_06940	GCA_013138765	IMPDCFJB_61		GCA_013138765_contig_61	29056	IMPDCFJB_06940	54	hypothetical protein	-	-	-	-	-	-	-	-	-	-	-	-	-	-	-	-	-	-	-	-	-	-	-	-	-	-	-	-	-	-	-	-	-	-	-	-	-	-	-	-	-	-	-
GCA_013138765-IMPDCFJB_06950	GCA_013138765	IMPDCFJB_62		GCA_013138765_contig_62	10215	IMPDCFJB_06950	54	hypothetical protein	-	-	-	-	-	-	-	-	-	-	-	-	-	-	-	-	-	-	-	-	-	-	-	-	-	-	-	-	-	-	-	-	-	-	-	-	-	-	-	-	-	-	-
GCA_013138765-IMPDCFJB_06960	GCA_013138765	IMPDCFJB_62		GCA_013138765_contig_62	10215	IMPDCFJB_06960	152	hypothetical protein	-	-	-	-	-	-	-	-	-	-	-	-	-	-	-	-	-	-	-	-	-	-	-	-	-	-	-	-	-	-	-	-	-	-	-	-	-	-	-	-	-	-	-
GCA_013138765-IMPDCFJB_06970	GCA_013138765	IMPDCFJB_62		GCA_013138765_contig_62	10215	IMPDCFJB_06970	598	Phosphopantetheine adenylyltransferase	COG4339	Predicted_metal-dependent_phosphohydrolase,_HD_superfamily	R	-	9.4e-44	-	-	-	-	-	K00954	1.6e-35	128.1	65.53	pantetheine-phosphate_adenylyltransferase_[EC:2.7.7.3]	high_score	PF01121	Dephospho-CoA_kinase	2.1e-12	coaD_prev_kdtB	-	-	1e-25	-	-	-	-	-	-	-	-	-	IPR001977;_IPR027417;_IPR014729;_IPR001980;_IPR004821	Dephospho-CoA_kinase;_P-loop_containing_nucleoside_triphosphate_hydrolase;_Rossmann-like_alpha/beta/alpha_sandwich_fold;_Phosphopantetheine_adenylyltransferase;_Cytidyltransferase-like_domain	PF01121;_PF01467	Dephospho-CoA_kinase;_Cytidylyltransferase-like	-	-	AHB41607.1_pantetheine-phosphate_adenylyltransferase_[candidate_division_SR1_bacterium_RAAC1_SR1_1]	6.21e-117	36.6	1394709	Bacteria,none,none,none,none,none,candidate_division_SR1_bacterium_RAAC1_SR1_1
GCA_013138765-IMPDCFJB_06980	GCA_013138765	IMPDCFJB_62		GCA_013138765_contig_62	10215	IMPDCFJB_06980	436	hypothetical protein	-	-	-	-	-	arCOG05201	-	Uncharacterized protein	S	3.4e-10	-	-	-	-	-	-	-	-	-	-	-	-	-	-	-	-	-	-	-	-	-	-	-	-	-	-	-	-	RLG14333.1_hypothetical_protein_DRN66_02295_[Candidatus_Nanohaloarchaeota_archaeon]	8.01e-59	31	2099673	Archaea,Euryarchaeota,none,none,none,none,Candidatus_Nanohaloarchaeota_archaeon
GCA_013138765-IMPDCFJB_06990	GCA_013138765	IMPDCFJB_62		GCA_013138765_contig_62	10215	IMPDCFJB_06990	59	hypothetical protein	-	-	-	-	-	-	-	-	-	-	-	-	-	-	-	-	-	-	-	-	-	-	-	-	-	-	-	-	-	-	-	-	-	-	-	-	TMhelix	-	-	-	-	-	-
GCA_013138765-IMPDCFJB_07000	GCA_013138765	IMPDCFJB_62		GCA_013138765_contig_62	10215	IMPDCFJB_07000	206	KEOPS complex subunit Bud32	COG3642	tRNA_A-37_threonylcarbamoyl_transferase_component_Bud32	J	tRNA_modification	2.5e-34	arCOG01185	Bud32	tRNA A-37 threonylcarbamoyl transferase component Bud32	J	1.3e-30	K08851	1.2e-55	194.2	224.57	TP53_regulating_kinase_and_related_kinases_[EC:2.7.11.1]	-	PF01163	RIO1_family	1.5e-13	arch_bud32	-	-	4.3e-60	-	-	-	-	-	-	-	-	-	IPR011009;_IPR000719;_IPR008266;_IPR022495	Protein_kinase-like_domain_superfamily;_Protein_kinase_domain;_Tyrosine-protein_kinase,_active_site;_Serine/threonine-protein_kinase_Bud32	PF01163	RIO1_family	-	-	OYT56739.1_Kae1-associated_kinase_Bud32_[Candidatus_Aenigmarchaeota_archaeon_ex4484_14]	1.26e-54	48.8	2012502	Archaea,Candidatus_Aenigmarchaeota,none,none,none,none,Candidatus_Aenigmarchaeota_archaeon_ex4484_14
GCA_013138765-IMPDCFJB_07010	GCA_013138765	IMPDCFJB_62		GCA_013138765_contig_62	10215	IMPDCFJB_07010	381	hypothetical protein	-	-	-	-	-	-	-	-	-	-	-	-	-	-	-	-	-	-	-	-	-	-	-	-	-	-	-	-	-	-	-	-	-	-	-	-	-	SignalP-TM;_SignalP-noTM	PIN72373.1_hypothetical_protein_COV22_03370,_partial_[Candidatus_Woesearchaeota_archaeon_CG10_big_fil_rev_8_21_14_0_10_47_5]	5.07e-55	54.3	1974467	Archaea,Candidatus_Woesearchaeota,none,none,none,none,Candidatus_Woesearchaeota_archaeon_CG10_big_fil_rev_8_21_14_0_10_47_5
GCA_013138765-IMPDCFJB_07020	GCA_013138765	IMPDCFJB_62		GCA_013138765_contig_62	10215	IMPDCFJB_07020	167	hypothetical protein	-	-	-	-	-	-	-	-	-	-	-	-	-	-	-	-	-	-	-	-	-	-	-	-	-	-	-	-	-	-	-	-	-	-	-	-	-	SignalP-noTM	KKP31662.1_hypothetical_protein_UR22_C0020G0008_[Parcubacteria_group_bacterium_GW2011_GWC2_32_10]	1.64e-08	27.8	1618918	Bacteria,none,none,none,none,none,Parcubacteria_group_bacterium_GW2011_GWC2_32_10
GCA_013138765-IMPDCFJB_07030	GCA_013138765	IMPDCFJB_62		GCA_013138765_contig_62	10215	IMPDCFJB_07030	199	Ubiquinone/menaquinone biosynthesis C-methyltransferase UbiE	COG4106	Trans-aconitate_methyltransferase	C	-	2.5e-18	arCOG04989	-	SAM-dependent methyltransferase	Q	7.7e-24	K18827	1.2e-16	66.6	1118.27	O-antigen_chain-terminating_bifunctional_methyltransferase/kinase_[EC:2.1.1.-_2.1.1.294_2.7.1.181]	-	PF13649	Methyltransferase_domain	2.7e-15	BchM-ChlM	-	-	1.5e-10	-	-	-	-	-	-	-	-	-	IPR029063	S-adenosyl-L-methionine-dependent_methyltransferase	PF13649	Methyltransferase_domain	-	-	OIO80111.1_hypothetical_protein_AUJ84_04550_[Candidatus_Pacearchaeota_archaeon_CG1_02_32_132]	1.26e-57	48.1	1805295	Archaea,none,none,none,none,none,Candidatus_Pacearchaeota_archaeon_CG1_02_32_132
GCA_013138765-IMPDCFJB_07040	GCA_013138765	IMPDCFJB_62		GCA_013138765_contig_62	10215	IMPDCFJB_07040	570	Glutathione-regulated potassium-efflux system protein KefC	COG4651	Predicted_Kef-type_K+_transport_protein,_K+/H+_antiporter_domain	P	-	2.7e-143	arCOG01955	KefB	Potassium-efflux system protein KefB	P	1.6e-116	K03455	3.2e-114	388.6	151.63	monovalent_cation:H+_antiporter-2,_CPA2_family	high_score	PF00999	Sodium/hydrogen_exchanger_family	3.9e-51	2a37	-	-	2.4e-44	-	-	-	-	1.22e-47	-	-	-	-	IPR003148;_IPR036291;_IPR038770;_IPR006153	Regulator_of_K+_conductance,_N-terminal;_NAD(P)-binding_domain_superfamily;_Sodium/solute__symporter__superfamily;_Cation/H+_exchanger	PF02254;_PF00999	TrkA-N_domain;_Sodium/hydrogen_exchanger_family	TMhelix	-	TKJ17878.1_sodium:proton_exchanger_[Candidatus_Woesearchaeota_archaeon_B3_Woes]	6.83e-278	71.2	2012492	Archaea,Candidatus_Woesearchaeota,none,none,none,none,Candidatus_Woesearchaeota_archaeon_B3_Woes
GCA_013138765-IMPDCFJB_07050	GCA_013138765	IMPDCFJB_62		GCA_013138765_contig_62	10215	IMPDCFJB_07050	177	hypothetical protein	COG4109	Predicted_transcriptional_regulator_containing_CBS_domains	K	-	1.4e-13	arCOG00602	-	CBS domain containing protein	R	4.7e-12	K04767	2.2e-13	56.2	144.17	acetoin_utilization_protein_AcuB	-	PF00571	CBS_domain	8.4e-13	cysta_beta	-	-	3e-06	-	-	-	-	-	-	-	-	-	IPR000644	CBS_domain	PF00571	CBS_domain	-	-	OVE75135.1_hypothetical_protein_BVX95_00140_[archaeon_D22]	1.52e-49	58.6	1932700	Archaea,none,none,none,none,none,archaeon_D22
GCA_013138765-IMPDCFJB_07060	GCA_013138765	IMPDCFJB_62		GCA_013138765_contig_62	10215	IMPDCFJB_07060	132	hypothetical protein	-	-	-	-	-	-	-	-	-	-	-	-	-	-	-	-	-	-	-	-	-	-	-	-	-	-	-	-	-	-	-	-	IPR036388;_IPR036390	Winged_helix-like_DNA-binding_domain_superfamily;_Winged_helix_DNA-binding_domain_superfamily	-	-	TMhelix	-	-	-	-	-	-
GCA_013138765-IMPDCFJB_07070	GCA_013138765	IMPDCFJB_63		GCA_013138765_contig_63	13852	IMPDCFJB_07070	740	hypothetical protein	COG0826	23S_rRNA_C2501_and_tRNA_U34_5'-hydroxylation_protein_RlhA/YrrN/YrrO,_U32_peptidase_family	J	23S_rRNA_modification	9.1e-128	arCOG03203	-	Collagenase family protease	O	2.1e-167	K08303	2.3e-126	427.8	51.67	putative_protease_[EC:3.4.-.-]	high_score	PF01136	Peptidase_family_U32	1.1e-88	-	-	-	-	-	-	-	-	-	-	-	-	-	IPR020988;_IPR001539	Peptidase_U32,_collagenase;_Peptidase_U32	PF12392;_PF01136	Collagenase;_Peptidase_family_U32	-	-	WP_052217168.1_peptidase_U32_[Thermincola_ferriacetica]	1.06e-136	37.8	281456	Bacteria,Firmicutes,Clostridia,Clostridiales,Peptococcaceae,Thermincola,Thermincola_ferriacetica
GCA_013138765-IMPDCFJB_07080	GCA_013138765	IMPDCFJB_63		GCA_013138765_contig_63	13852	IMPDCFJB_07080	184	hypothetical protein	COG1669	Predicted_nucleotidyltransferase_MJ0435	R	-	7e-08	arCOG01208	-	Minimal nucleotidyltransferase	V	2.9e-19	K07076	2.7e-08	40.1	40.53	uncharacterized_protein	-	PF18765	Polymerase_beta,_Nucleotidyltransferase	4.7e-08	-	-	-	-	-	-	-	-	-	-	-	-	-	IPR036390;_IPR002934;_IPR036388	Winged_helix_DNA-binding_domain_superfamily;_Polymerase,_nucleotidyl_transferase_domain;_Winged_helix-like_DNA-binding_domain_superfamily	PF01909	Nucleotidyltransferase_domain	-	-	KHO55198.1_hypothetical_protein_QT10_C0005G0035_[archaeon_GW2011_AR19]	9.92e-96	75.8	1579377	Archaea,none,none,none,none,none,archaeon_GW2011_AR19
GCA_013138765-IMPDCFJB_07090	GCA_013138765	IMPDCFJB_63		GCA_013138765_contig_63	13852	IMPDCFJB_07090	161	hypothetical protein	COG1895	HEPN_domain_protein,_predicted_toxin_of_MNT-HEPN_system	V	-	8.1e-12	arCOG02123	-	HEPN domain containing protein	V	2.8e-11	K09132	1.4e-07	37.5	97.1	uncharacterized_protein	-	-	-	-	-	-	-	-	-	-	-	-	-	-	-	-	-	IPR007842	HEPN_domain	PF05168	HEPN_domain	-	-	OIO43329.1_hypothetical_protein_AUJ63_00340_[Candidatus_Pacearchaeota_archaeon_CG1_02_35_32]	1.57e-77	73.1	1805297	Archaea,none,none,none,none,none,Candidatus_Pacearchaeota_archaeon_CG1_02_35_32
GCA_013138765-IMPDCFJB_07100	GCA_013138765	IMPDCFJB_63		GCA_013138765_contig_63	13852	IMPDCFJB_07100	210	hypothetical protein	COG0491	Glyoxylase_or_a_related_metal-dependent_hydrolase,_beta-lactamase_superfamily_II	R	-	4.6e-17	arCOG00504	-	Metal-dependent hydrolase of the beta-lactamase superfamily II	R	5e-10	K01069	5.3e-11	48.4	122.1	hydroxyacylglutathione_hydrolase_[EC:3.1.2.6]	-	PF00753	Metallo-beta-lactamase_superfamily	6.6e-08	-	-	-	-	-	-	-	-	-	-	-	-	-	IPR001279;_IPR036866	Metallo-beta-lactamase;_Ribonuclease_Z/Hydroxyacylglutathione_hydrolase-like	PF00753	Metallo-beta-lactamase_superfamily	-	-	XP_031341642.1_metallo-beta-lactamase_domain-containing_protein_1_[Photinus_pyralis]	3.14e-13	32.1	7054	Eukaryota,Arthropoda,Insecta,Coleoptera,Lampyridae,Photinus,Photinus_pyralis
GCA_013138765-IMPDCFJB_07110	GCA_013138765	IMPDCFJB_63		GCA_013138765_contig_63	13852	IMPDCFJB_07110	92	hypothetical protein	-	-	-	-	-	arCOG00130	-	MFS family permease	G	1.4e-06	K18214	2.7e-06	32.6	430.63	MFS_transporter,_DHA3_family,_tetracycline_resistance_protein	-	PF07690	Major_Facilitator_Superfamily	2.2e-07	-	-	-	-	-	-	-	-	-	-	-	-	-	IPR036259;_IPR011701;_IPR020846	MFS_transporter_superfamily;_Major_facilitator_superfamily;_Major_facilitator_superfamily_domain	PF07690	Major_Facilitator_Superfamily	TMhelix	-	OGH84202.1_hypothetical_protein_A2261_03580_[Candidatus_Magasanikbacteria_bacterium_RIFOXYA2_FULL_44_8]	1.25e-14	50	1798696	Bacteria,Candidatus_Magasanikbacteria,none,none,none,none,Candidatus_Magasanikbacteria_bacterium_RIFOXYA2_FULL_44_8
GCA_013138765-IMPDCFJB_07120	GCA_013138765	IMPDCFJB_63		GCA_013138765_contig_63	13852	IMPDCFJB_07120	152	hypothetical protein	COG2271	Sugar_phosphate_permease	G	-	5.2e-06	arCOG00130	-	MFS family permease	G	9.1e-11	K08153	1.7e-07	36.4	313.03	MFS_transporter,_DHA1_family,_multidrug_resistance_protein	-	-	-	-	2A0121	-	-	2.4e-06	-	-	-	-	-	-	-	-	-	IPR036259	MFS_transporter_superfamily	-	-	TMhelix	-	OGH83623.1_hypothetical_protein_A2488_00935_[Candidatus_Magasanikbacteria_bacterium_RIFOXYC12_FULL_32_21b]	5.9e-37	50	1798700	Bacteria,Candidatus_Magasanikbacteria,none,none,none,none,Candidatus_Magasanikbacteria_bacterium_RIFOXYC12_FULL_32_21b
GCA_013138765-IMPDCFJB_07130	GCA_013138765	IMPDCFJB_63		GCA_013138765_contig_63	13852	IMPDCFJB_07130	101	hypothetical protein	COG2270	MFS-type_transporter_involved_in_bile_tolerance,_Atg22_family	R	-	2.2e-06	arCOG00132	-	MFS family permease	G	3.3e-11	-	-	-	-	-	-	-	-	-	-	-	-	-	-	-	-	-	-	-	-	-	-	IPR036259;_IPR020846;_IPR010290;_IPR005829	MFS_transporter_superfamily;_Major_facilitator_superfamily_domain;_Transmembrane_secretion_effector;_Sugar_transporter,_conserved_site	PF05977	Transmembrane_secretion_effector	TMhelix	-	OGH84202.1_hypothetical_protein_A2261_03580_[Candidatus_Magasanikbacteria_bacterium_RIFOXYA2_FULL_44_8]	1.65e-24	56.8	1798696	Bacteria,Candidatus_Magasanikbacteria,none,none,none,none,Candidatus_Magasanikbacteria_bacterium_RIFOXYA2_FULL_44_8
GCA_013138765-IMPDCFJB_07140	GCA_013138765	IMPDCFJB_63		GCA_013138765_contig_63	13852	IMPDCFJB_07140	393	hypothetical protein	COG3177	Fic_family_protein	K	-	1.1e-28	arCOG03112	-	Fic family protein	K	6.5e-34	K04095	1e-06	34.9	56.37	cell_filamentation_protein	-	PF02661	Fic/DOC_family	3.4e-15	-	-	-	-	-	-	-	-	-	-	-	-	-	IPR036390;_IPR003812;_IPR036597;_IPR036388	Winged_helix_DNA-binding_domain_superfamily;_Fido_domain;_Fido-like_domain_superfamily;_Winged_helix-like_DNA-binding_domain_superfamily	PF02661	Fic/DOC_family	-	-	VVB60546.1_Fic/DOC_family_protein_[uncultured_archaeon]	5.79e-173	60.6	115547	Archaea,none,none,none,none,none,uncultured_archaeon
GCA_013138765-IMPDCFJB_07150	GCA_013138765	IMPDCFJB_63		GCA_013138765_contig_63	13852	IMPDCFJB_07150	281	hypothetical protein	-	-	-	-	-	-	-	-	-	-	-	-	-	-	-	-	-	-	-	-	-	-	-	-	-	-	-	-	-	-	-	-	-	-	-	-	-	-	-	-	-	-	-
GCA_013138765-IMPDCFJB_07160	GCA_013138765	IMPDCFJB_63		GCA_013138765_contig_63	13852	IMPDCFJB_07160	216	Trk system potassium uptake protein TrkA	COG0569	Trk/Ktr_K+_transport_system_regulatory_component_TrkA/KtrA/KtrC,_RCK_domain	PT	-	5.8e-26	arCOG01959	TrkA	TrkA, K+ transport system, NAD-binding component	P	4.4e-31	K03499	1.3e-41	148.6	135.97	trk_system_potassium_uptake_protein	high_score	PF02254	TrkA-N_domain	1.9e-25	-	-	-	-	-	-	-	-	5.54e-24	-	-	-	-	IPR036721;_IPR003148;_IPR006036;_IPR006037;_IPR036291	Regulator_of_K+_conductance,_C-terminal_domain_superfamily;_Regulator_of_K+_conductance,_N-terminal;_Potassium_uptake_protein_TrkA;_Regulator_of_K+_conductance,_C-terminal;_NAD(P)-binding_domain_superfamily	PF02254	TrkA-N_domain	-	-	RLE42780.1_hypothetical_protein_DRJ48_02790_[Candidatus_Woesearchaeota_archaeon]	2.03e-48	41.4	2026803	Archaea,Candidatus_Woesearchaeota,none,none,none,none,Candidatus_Woesearchaeota_archaeon
GCA_013138765-IMPDCFJB_07170	GCA_013138765	IMPDCFJB_63		GCA_013138765_contig_63	13852	IMPDCFJB_07170	456	hypothetical protein	COG0168	Trk-type_K+_transport_system,_membrane_component	P	-	1.7e-93	arCOG04145	TrkG	Trk-type K+ transport system, membrane component	P	1.3e-86	K03498	9.6e-99	337.4	103.83	trk_system_potassium_uptake_protein	high_score	PF02386	Cation_transport_protein	9.9e-50	2a38	-	-	4.2e-73	-	-	-	-	4.51e-68	-	-	-	-	IPR003445	Cation_transporter	PF02386	Cation_transport_protein	TMhelix	-	PIN69571.1_hypothetical_protein_COV93_04820_[Candidatus_Woesearchaeota_archaeon_CG11_big_fil_rev_8_21_14_0_20_43_8]	6.79e-99	40	1974468	Archaea,Candidatus_Woesearchaeota,none,none,none,none,Candidatus_Woesearchaeota_archaeon_CG11_big_fil_rev_8_21_14_0_20_43_8
GCA_013138765-IMPDCFJB_07180	GCA_013138765	IMPDCFJB_63		GCA_013138765_contig_63	13852	IMPDCFJB_07180	498	AMP phosphorylase	COG0213	Thymidine_phosphorylase	F	Pyrimidine_salvage	4.6e-117	arCOG02013	DeoA	Thymidine phosphorylase/AMP phosphorylase	F	7.8e-164	K18931	2.8e-181	609.2	595.97	AMP_phosphorylase_[EC:2.4.2.57]	high_score	PF02885	Glycosyl_transferase_family,_helical_bundle_domain	3.1e-10	AMP_phos	-	-	1.7e-174	-	-	-	-	-	-	-	-	-	IPR036566;_IPR017459;_IPR013102;_IPR000053;_IPR036320;_IPR035902;_IPR000312;_IPR017872;_IPR013466;_IPR017713	Pyrimidine_nucleoside_phosphorylase-like,_C-terminal_domain_superfamily;_Glycosyl_transferase_family_3,_N-terminal_domain;_Pyrimidine_nucleoside_phosphorylase,_C-terminal;_Thymidine/pyrimidine-nucleoside_phosphorylase;_Glycosyl_transferase_family_3,_N-terminal_domain_superfamily;_Nucleoside_phosphorylase/phosphoribosyltransferase_catalytic_domain_superfamily;_Glycosyl_transferase,_family_3;_Pyrimidine-nucleoside_phosphorylase,_conserved_site;_Thymidine_phosphorylase/AMP_phosphorylase;_AMP_phosphorylase	PF02885;_PF07831;_PF00591	Glycosyl_transferase_family,_helical_bundle_domain;_Pyrimidine_nucleoside_phosphorylase_C-terminal_domain;_Glycosyl_transferase_family,_a/b_domain	-	-	VVB59940.1_AMP_phosphorylase_[uncultured_archaeon]	2.63e-181	52.9	115547	Archaea,none,none,none,none,none,uncultured_archaeon
GCA_013138765-IMPDCFJB_07190	GCA_013138765	IMPDCFJB_63		GCA_013138765_contig_63	13852	IMPDCFJB_07190	509	2,3-bisphosphoglycerate-independent phosphoglycerate mutase	COG0696	Phosphoglycerate_mutase_(BPG-independent),_AlkP_superfamily	G	Glycolysis	2.7e-205	arCOG03068	GpmI	Phosphoglyceromutase	G	2.5e-174	K15633	2.8e-210	705	77.43	2,3-bisphosphoglycerate-independent_phosphoglycerate_mutase_[EC:5.4.2.12]	high_score	PF06415	BPG-independent_PGAM_N-terminus_(iPGM_N)	4.6e-82	pgm_bpd_ind	-	-	2.4e-202	-	-	-	-	-	-	-	-	-	IPR005995;_IPR036646;_IPR006124;_IPR017850;_IPR011258;_IPR017849	Phosphoglycerate_mutase,_2,3-bisphosphoglycerate-independent;_BPG-independent_phosphoglycerate_mutase,_domain_B_superfamily;_Metalloenzyme;_Alkaline-phosphatase-like,_core_domain_superfamily;_BPG-independent_PGAM,_N-terminal;_Alkaline_phosphatase-like,_alpha/beta/alpha	PF01676;_PF06415	Metalloenzyme_superfamily;_BPG-independent_PGAM_N-terminus_(iPGM_N)	-	-	WP_013432673.1_2,3-bisphosphoglycerate-independent_phosphoglycerate_mutase_[Caldicellulosiruptor_kristjanssonii]	5.51e-189	57.2	52765	Bacteria,Firmicutes,Clostridia,Thermoanaerobacterales,Thermoanaerobacterales_Family_III._Incertae_Sedis,Caldicellulosiruptor,Caldicellulosiruptor_kristjanssonii
GCA_013138765-IMPDCFJB_07200	GCA_013138765	IMPDCFJB_63		GCA_013138765_contig_63	13852	IMPDCFJB_07200	208	Ubiquinone/menaquinone biosynthesis C-methyltransferase UbiE	COG4976	Predicted_methyltransferase,_contains_TPR_repeat	R	-	1.3e-07	arCOG04347	-	SAM-dependent methyltransferase	Q	1.7e-14	K03183	1.2e-17	70.3	269.07	demethylmenaquinone_methyltransferase_/_2-methoxy-6-polyprenyl-1,4-benzoquinol_methylase_[EC:2.1.1.163_2.1.1.201]	-	PF08241	Methyltransferase_domain	1.1e-14	MenG_heptapren	-	-	3.3e-09	-	-	-	-	-	-	-	-	-	IPR013216;_IPR029063	Methyltransferase_type_11;_S-adenosyl-L-methionine-dependent_methyltransferase	PF08241	Methyltransferase_domain	-	-	VVB91151.1_Putative_arsenite_methyltransferase_[uncultured_archaeon]	7.61e-22	32.8	115547	Archaea,none,none,none,none,none,uncultured_archaeon
GCA_013138765-IMPDCFJB_07210	GCA_013138765	IMPDCFJB_63		GCA_013138765_contig_63	13852	IMPDCFJB_07210	99	hypothetical protein	-	-	-	-	-	-	-	-	-	-	-	-	-	-	-	-	-	-	-	-	-	-	-	-	-	-	-	-	-	-	-	-	-	-	-	-	TMhelix	SignalP-TM	-	-	-	-	-
GCA_013138765-IMPDCFJB_07220	GCA_013138765	IMPDCFJB_64		GCA_013138765_contig_64	7348	IMPDCFJB_07220	621	hypothetical protein	-	-	-	-	-	-	-	-	-	-	-	-	-	-	-	-	-	-	-	-	-	-	-	-	-	-	-	-	-	-	-	-	-	-	-	-	-	SignalP-noTM	RLG15827.1_hypothetical_protein_DRN71_00390_[Candidatus_Nanohaloarchaeota_archaeon]	5.17e-125	37.9	2099673	Archaea,Euryarchaeota,none,none,none,none,Candidatus_Nanohaloarchaeota_archaeon
GCA_013138765-IMPDCFJB_07230	GCA_013138765	IMPDCFJB_64		GCA_013138765_contig_64	7348	IMPDCFJB_07230	686	hypothetical protein	COG3387	Glucoamylase_(glucan-1,4-alpha-glucosidase),_GH15_family	G	-	4.4e-22	arCOG03287	GDB1	Glycogen debranching enzyme	G	1.3e-40	K00702	3.8e-07	34.6	859.8	cellobiose_phosphorylase_[EC:2.4.1.20]	-	PF06202	Amylo-alpha-1,6-glucosidase_	1.5e-19	-	-	-	-	-	-	-	-	-	-	-	-	-	IPR032790;_IPR012341;_IPR008928	Glycogen_debranching_enzyme,_C-terminal;_Six-hairpin_glycosidase-like_superfamily;_Six-hairpin_glycosidase_superfamily	PF06202	Amylo-alpha-1,6-glucosidase	-	-	RLG13310.1_hypothetical_protein_DRN71_05060_[Candidatus_Nanohaloarchaeota_archaeon]	8.79e-149	36.8	2099673	Archaea,Euryarchaeota,none,none,none,none,Candidatus_Nanohaloarchaeota_archaeon
GCA_013138765-IMPDCFJB_07240	GCA_013138765	IMPDCFJB_64		GCA_013138765_contig_64	7348	IMPDCFJB_07240	609	Glycogen synthase	-	-	-	-	-	arCOG04922	RfaG	Glycosyltransferase	M	1.8e-29	K00693	1.5e-160	541.9	430.2	glycogen_synthase_[EC:2.4.1.11]	high_score	PF05693	Glycogen_synthase	4.4e-134	glgA	-	-	1.9e-06	GT3	1.5e-170	__glycogen_synthase_(EC_2.4.1.11).	-	-	-	-	-	-	IPR008631	Glycogen_synthase	PF05693	Glycogen_synthase	-	-	RLI97587.1_hypothetical_protein_DRO96_00360_[Candidatus_Aenigmarchaeota_archaeon]	6.06e-223	54	2093792	Archaea,Candidatus_Aenigmarchaeota,none,none,none,none,Candidatus_Aenigmarchaeota_archaeon
GCA_013138765-IMPDCFJB_07250	GCA_013138765	IMPDCFJB_64		GCA_013138765_contig_64	7348	IMPDCFJB_07250	108	hypothetical protein	-	-	-	-	-	-	-	-	-	-	-	-	-	-	-	-	-	-	-	-	-	-	-	-	-	-	-	-	-	-	-	-	-	-	-	-	-	-	-	-	-	-	-
GCA_013138765-IMPDCFJB_07260	GCA_013138765	IMPDCFJB_64		GCA_013138765_contig_64	7348	IMPDCFJB_07260	76	hypothetical protein	-	-	-	-	-	-	-	-	-	-	-	-	-	-	-	-	-	-	-	-	-	-	-	-	-	-	-	-	-	-	-	-	-	-	-	-	TMhelix	-	-	-	-	-	-
GCA_013138765-IMPDCFJB_07270	GCA_013138765	IMPDCFJB_65		GCA_013138765_contig_65	22396	IMPDCFJB_07270	136	L-rhamnose 1-dehydrogenase (NADP(+))	COG4221	NADP-dependent_3-hydroxy_acid_dehydrogenase_YdfG	C	Pyrimidine_degradation	5.6e-12	arCOG01259	FabG	Short-chain alcohol dehydrogenase	I	1.6e-36	K19548	6.9e-43	152.7	404.9	dihydroanticapsin_dehydrogenase_[EC:1.1.1.385]	-	PF13561	Enoyl-(Acyl_carrier_protein)_reductase	1.8e-38	3oxo_ACP_reduc	-	-	7e-40	-	-	-	-	-	-	-	-	-	IPR002347;_IPR036291	Short-chain_dehydrogenase/reductase_SDR;_NAD(P)-binding_domain_superfamily	PF13561	Enoyl-(Acyl_carrier_protein)_reductase	-	-	PIR45320.1_beta-ketoacyl-ACP_reductase_[Candidatus_Vogelbacteria_bacterium_CG10_big_fil_rev_8_21_14_0_10_51_16]	9.01e-75	86.7	1975045	Bacteria,Candidatus_Vogelbacteria,none,none,none,none,Candidatus_Vogelbacteria_bacterium_CG10_big_fil_rev_8_21_14_0_10_51_16
GCA_013138765-IMPDCFJB_07280	GCA_013138765	IMPDCFJB_65		GCA_013138765_contig_65	22396	IMPDCFJB_07280	361	hypothetical protein	COG2357	ppGpp_synthetase_catalytic_domain_(RelA/SpoT-type_nucleotidyltranferase)	FT	-	4.6e-32	-	-	-	-	-	K07816	4.3e-22	84.7	100.2	putative_GTP_pyrophosphokinase_[EC:2.7.6.5]	-	PF04607	Region_found_in_RelA_/_SpoT_proteins	1.9e-18	-	-	-	-	-	-	-	-	-	-	-	-	-	IPR007685	RelA/SpoT	PF04607	Region_found_in_RelA_/_SpoT_proteins	-	-	GBE19824.1_GTP_pyrophosphokinase_YjbM_[archaeon_BMS3Abin17]	4.1e-156	66	2005741	Archaea,none,none,none,none,none,archaeon_BMS3Abin17
GCA_013138765-IMPDCFJB_07290	GCA_013138765	IMPDCFJB_65		GCA_013138765_contig_65	22396	IMPDCFJB_07290	161	hypothetical protein	COG2131	Deoxycytidylate_deaminase	F	-	5e-17	arCOG01487	ComEB	Deoxycytidylate deaminase	F	2.9e-12	K01493	5.1e-13	55.1	87.5	dCMP_deaminase_[EC:3.5.4.12]	-	PF00383	Cytidine_and_deoxycytidylate_deaminase_zinc-binding_region	2e-11	-	-	-	-	-	-	-	-	-	-	-	-	-	IPR016193;_IPR002125	Cytidine_deaminase-like;_Cytidine_and_deoxycytidylate_deaminase_domain	PF00383	Cytidine_and_deoxycytidylate_deaminase_zinc-binding_region	-	-	OIP05029.1_hypothetical_protein_AUK14_02205_[Candidatus_Berkelbacteria_bacterium_CG2_30_39_44]	7.68e-77	68.6	1805037	Bacteria,Candidatus_Berkelbacteria,none,none,none,none,Candidatus_Berkelbacteria_bacterium_CG2_30_39_44
GCA_013138765-IMPDCFJB_07300	GCA_013138765	IMPDCFJB_65		GCA_013138765_contig_65	22396	IMPDCFJB_07300	173	hypothetical protein	COG4502	5'(3')-deoxyribonucleotidase	F	-	5.3e-43	-	-	-	-	-	K05967	9.7e-10	44.5	105.93	uncharacterized_protein	-	PF06941	5'_nucleotidase,_deoxy_(Pyrimidine),_cytosolic_type_C_protein_(NT5C)	2.4e-23	-	-	-	-	-	-	-	-	-	-	-	-	-	IPR023214;_IPR010708;_IPR036412	HAD_superfamily;_5'(3')-deoxyribonucleotidase;_HAD-like_superfamily	PF06941	5'_nucleotidase,_deoxy_(Pyrimidine),_cytosolic_type_C_protein_(NT5C)	-	-	OHB23346.1_5'-3'-deoxyribonucleotidase_[Parcubacteria_group_bacterium_RIFCSPLOWO2_01_FULL_48_18]	4.79e-65	51.5	1817741	Bacteria,none,none,none,none,none,Parcubacteria_group_bacterium_RIFCSPHIGHO2_02_FULL_48_10b
GCA_013138765-IMPDCFJB_07310	GCA_013138765	IMPDCFJB_65		GCA_013138765_contig_65	22396	IMPDCFJB_07310	120	hypothetical protein	-	-	-	-	-	-	-	-	-	-	-	-	-	-	-	-	-	-	-	-	-	-	-	-	-	-	-	-	-	-	-	-	-	-	-	-	-	-	OGH27727.1_hypothetical_protein_A3C27_00030_[Candidatus_Levybacteria_bacterium_RIFCSPHIGHO2_02_FULL_39_36]	2.82e-12	34.6	1798604	Bacteria,Candidatus_Levybacteria,none,none,none,none,Candidatus_Levybacteria_bacterium_RIFCSPHIGHO2_02_FULL_39_36
GCA_013138765-IMPDCFJB_07320	GCA_013138765	IMPDCFJB_65		GCA_013138765_contig_65	22396	IMPDCFJB_07320	223	hypothetical protein	-	-	-	-	-	-	-	-	-	-	-	-	-	-	-	-	-	-	-	-	-	-	-	-	-	-	-	-	-	-	-	-	-	-	-	-	-	-	PIN82024.1_hypothetical_protein_COV11_00050_[Candidatus_Woesearchaeota_archaeon_CG10_big_fil_rev_8_21_14_0_10_30_7]	2.14e-18	29.7	1974456	Archaea,Candidatus_Woesearchaeota,none,none,none,none,Candidatus_Woesearchaeota_archaeon_CG10_big_fil_rev_8_21_14_0_10_30_7
GCA_013138765-IMPDCFJB_07330	GCA_013138765	IMPDCFJB_65		GCA_013138765_contig_65	22396	IMPDCFJB_07330	63	hypothetical protein	-	-	-	-	-	-	-	-	-	-	-	-	-	-	-	-	-	-	-	-	-	-	-	-	-	-	-	-	-	-	-	-	-	-	-	-	-	-	PYJ31363.1_DUF1059_domain-containing_protein_[Verrucomicrobia_bacterium]	1.37e-24	73.8	2026799	Bacteria,Verrucomicrobia,none,none,none,none,Verrucomicrobia_bacterium
GCA_013138765-IMPDCFJB_07340	GCA_013138765	IMPDCFJB_65		GCA_013138765_contig_65	22396	IMPDCFJB_07340	130	hypothetical protein	COG3874	Uncharacterized_spore_protein_YtfJ	S	-	7.6e-32	arCOG04972	-	Uncharacterized protein	S	6.1e-29	-	-	-	-	-	-	PF09579	Sporulation_protein_YtfJ_(Spore_YtfJ)	2.8e-21	spore_ytfJ	-	-	7e-21	-	-	-	-	-	-	-	-	-	IPR014229	Sporulation_protein_YtfJ	PF09579	Sporulation_protein_YtfJ_(Spore_YtfJ)	-	-	TFH44591.1_sporulation_protein_[ANME-2_cluster_archaeon]	8.1e-13	53.2	2056317	Archaea,Euryarchaeota,Methanomicrobia,Methanosarcinales,none,none,ANME-2_cluster_archaeon
GCA_013138765-IMPDCFJB_07350	GCA_013138765	IMPDCFJB_65		GCA_013138765_contig_65	22396	IMPDCFJB_07350	211	hypothetical protein	COG5924	Uncharacterized_sporulation_protein_YtfI,_contains_DUF2953_domain	D	-	2.1e-17	arCOG03505	-	Cell surface protein, containing metal-binding domain	R	5.4e-15	-	-	-	-	-	-	PF11167	Protein_of_unknown_function_(DUF2953)	3.5e-07	-	-	-	-	-	-	-	-	-	-	-	-	-	IPR021338	Protein_of_unknown_function_DUF2953	PF11167	Protein_of_unknown_function_(DUF2953)	TMhelix	-	WP_052402915.1_DUF2953_domain-containing_protein_[Methanococcoides_methylutens]	1.7e-08	36.6	2226	Archaea,Euryarchaeota,Methanomicrobia,Methanosarcinales,Methanosarcinaceae,Methanococcoides,Methanococcoides_methylutens
GCA_013138765-IMPDCFJB_07360	GCA_013138765	IMPDCFJB_65		GCA_013138765_contig_65	22396	IMPDCFJB_07360	66	hypothetical protein	-	-	-	-	-	-	-	-	-	-	-	-	-	-	-	-	-	-	-	-	-	-	-	-	-	-	-	-	-	-	-	-	-	-	-	-	TMhelix	-	-	-	-	-	-
GCA_013138765-IMPDCFJB_07370	GCA_013138765	IMPDCFJB_65		GCA_013138765_contig_65	22396	IMPDCFJB_07370	413	putative ATP-dependent RNA helicase	COG0513	Superfamily_II_DNA_and_RNA_helicase	L	-	5.2e-150	arCOG00558	SrmB	Superfamily II DNA and RNA helicase	L	7.3e-125	K11927	4.1e-174	585.1	541.1	ATP-dependent_RNA_helicase_RhlE_[EC:3.6.4.13]	high_score	PF00270	DEAD/DEAH_box_helicase	3.3e-50	recQ	-	-	1e-18	-	-	-	-	7.49e-85	-	-	-	-	IPR001650;_IPR000629;_IPR027417;_IPR014001;_IPR014014;_IPR011545	Helicase,_C-terminal;_ATP-dependent_RNA_helicase_DEAD-box,_conserved_site;_P-loop_containing_nucleoside_triphosphate_hydrolase;_Helicase_superfamily_1/2,_ATP-binding_domain;_RNA_helicase,_DEAD-box_type,_Q_motif;_DEAD/DEAH_box_helicase_domain	PF00271;_PF00270	Helicase_conserved_C-terminal_domain;_DEAD/DEAH_box_helicase	-	-	PIZ52454.1_DEAD/DEAH_box_helicase_[Candidatus_Woesearchaeota_archaeon_CG_4_10_14_0_2_um_filter_33_13]	1.17e-219	76	1974449	Archaea,Candidatus_Woesearchaeota,none,none,none,none,Candidatus_Woesearchaeota_archaeon_CG_4_10_14_0_2_um_filter_33_13
GCA_013138765-IMPDCFJB_07380	GCA_013138765	IMPDCFJB_65		GCA_013138765_contig_65	22396	IMPDCFJB_07380	53	hypothetical protein	-	-	-	-	-	-	-	-	-	-	-	-	-	-	-	-	-	-	-	-	-	-	-	-	-	-	-	-	-	-	-	-	-	-	-	-	-	-	GBE18651.1_hypothetical_protein_BMS3Abin16_01257_[archaeon_BMS3Abin16]	2.38e-18	66	2005740	Archaea,none,none,none,none,none,archaeon_BMS3Abin16
GCA_013138765-IMPDCFJB_07390	GCA_013138765	IMPDCFJB_65		GCA_013138765_contig_65	22396	IMPDCFJB_07390	189	hypothetical protein	COG1437	Adenylate_cyclase_class_IV,_CYTH_domain_(includes_archaeal_enzymes_of_unknown_function)	TR	-	4.6e-30	arCOG01723	CyaB	Adenylate cyclase, class 2 (thermophilic)	F	4.7e-12	K05873	1.5e-30	112.4	78.17	adenylate_cyclase,_class_2_[EC:4.6.1.1]	high_score	PF01928	CYTH_domain	3.3e-15	cyaB	-	-	9.5e-23	-	-	-	-	-	-	-	-	-	IPR008173;_IPR033469;_IPR023577	Adenylyl_cyclase_CyaB;_CYTH-like_domain_superfamily;_CYTH_domain	PF01928	CYTH_domain	-	-	EKD62036.1_hypothetical_protein_ACD_52C00322G0003_[uncultured_bacterium]	2.33e-93	69.1	77133	Bacteria,none,none,none,none,none,uncultured_bacterium
GCA_013138765-IMPDCFJB_07400	GCA_013138765	IMPDCFJB_65		GCA_013138765_contig_65	22396	IMPDCFJB_07400	117	hypothetical protein	-	-	-	-	-	-	-	-	-	-	-	-	-	-	-	-	-	-	-	-	-	-	-	-	-	-	-	-	-	-	-	-	-	-	-	-	-	-	AHB41707.1_hypothetical_protein_P148_SR1C00001G0919_[candidate_division_SR1_bacterium_RAAC1_SR1_1]	1.99e-23	71.2	1394709	Bacteria,none,none,none,none,none,candidate_division_SR1_bacterium_RAAC1_SR1_1
GCA_013138765-IMPDCFJB_07410	GCA_013138765	IMPDCFJB_65		GCA_013138765_contig_65	22396	IMPDCFJB_07410	158	hypothetical protein	COG2426	Uncharacterized_membrane_protein	S	-	6e-26	arCOG01330	-	Uncharacterized membrane protein	S	4.3e-20	-	-	-	-	-	-	PF06695	Putative_small_multi-drug_export_protein	1.7e-24	-	-	-	-	-	-	-	-	-	-	-	-	-	IPR009577	Putative_small_multi-drug_export	PF06695	Putative_small_multi-drug_export_protein	TMhelix	-	RLG15248.1_hypothetical_protein_DRN71_01810_[Candidatus_Nanohaloarchaeota_archaeon]	1.08e-39	51.7	2099673	Archaea,Euryarchaeota,none,none,none,none,Candidatus_Nanohaloarchaeota_archaeon
GCA_013138765-IMPDCFJB_07420	GCA_013138765	IMPDCFJB_65		GCA_013138765_contig_65	22396	IMPDCFJB_07420	53	hypothetical protein	-	-	-	-	-	arCOG09425	-	Uncharacterized membrane protein	S	5.6e-06	-	-	-	-	-	-	-	-	-	-	-	-	-	-	-	-	-	-	-	-	-	-	-	-	-	-	TMhelix	-	RLG43821.1_hypothetical_protein_DRN78_01205_[Candidatus_Korarchaeota_archaeon]	7.98e-09	50	2056630	Archaea,Candidatus_Korarchaeota,none,none,none,none,Candidatus_Korarchaeota_archaeon
GCA_013138765-IMPDCFJB_07430	GCA_013138765	IMPDCFJB_65		GCA_013138765_contig_65	22396	IMPDCFJB_07430	92	Ribulose bisphosphate carboxylase	COG1850	Ribulose_1,5-bisphosphate_carboxylase,_large_subunit,_or_a_RuBisCO-like_protein	G	-	3.1e-22	arCOG04443	RbcL	Ribulose 1,5-bisphosphate carboxylase, large subunit	G	1.7e-24	K01601	1.5e-19	75.9	409.67	ribulose-bisphosphate_carboxylase_large_chain_[EC:4.1.1.39]	-	PF00016	Ribulose_bisphosphate_carboxylase_large_chain,_catalytic_domain	6.2e-17	rubisco_III	-	-	8.9e-16	-	-	-	-	-	-	-	-	-	IPR036376;_IPR000685	Ribulose_bisphosphate_carboxylase,_large_subunit,_C-terminal_domain_superfamily;_Ribulose_bisphosphate_carboxylase,_large_subunit,_C-terminal	PF00016	Ribulose_bisphosphate_carboxylase_large_chain,_catalytic_domain	-	-	SNY00343.1_Ribulose_bisphosphate_carboxylase_large_chain,_catalytic_domain_[Methanohalophilus_euhalobius]	9.82e-38	71.4	51203	Archaea,Euryarchaeota,Methanomicrobia,Methanosarcinales,Methanosarcinaceae,Methanohalophilus,Methanohalophilus_euhalobius
GCA_013138765-IMPDCFJB_07440	GCA_013138765	IMPDCFJB_65		GCA_013138765_contig_65	22396	IMPDCFJB_07440	237	hypothetical protein	-	-	-	-	-	-	-	-	-	-	-	-	-	-	-	-	PF18916	Lycopene_cyclase	5.5e-08	-	-	-	-	-	-	-	-	-	-	-	-	-	-	-	-	-	TMhelix	-	RLE44447.1_hypothetical_protein_DRJ19_00410_[Candidatus_Woesearchaeota_archaeon]	1.06e-46	43.5	2026803	Archaea,Candidatus_Woesearchaeota,none,none,none,none,Candidatus_Woesearchaeota_archaeon
GCA_013138765-IMPDCFJB_07450	GCA_013138765	IMPDCFJB_65		GCA_013138765_contig_65	22396	IMPDCFJB_07450	481	Ribulose bisphosphate carboxylase	COG1850	Ribulose_1,5-bisphosphate_carboxylase,_large_subunit,_or_a_RuBisCO-like_protein	G	-	8.4e-141	arCOG04443	RbcL	Ribulose 1,5-bisphosphate carboxylase, large subunit	G	4.9e-159	K01601	2.3e-123	418	409.67	ribulose-bisphosphate_carboxylase_large_chain_[EC:4.1.1.39]	high_score	PF00016	Ribulose_bisphosphate_carboxylase_large_chain,_catalytic_domain	1.5e-87	rubisco_III	-	-	9.9e-104	-	-	-	-	-	-	-	-	-	IPR036376;_IPR000685;_IPR020878;_IPR017443;_IPR036422;_IPR033966	Ribulose_bisphosphate_carboxylase,_large_subunit,_C-terminal_domain_superfamily;_Ribulose_bisphosphate_carboxylase,_large_subunit,_C-terminal;_Ribulose_bisphosphate_carboxylase,_large_chain,_active_site;_Ribulose_bisphosphate_carboxylase,_large_subunit,_ferrodoxin-like_N-terminal;_RuBisCO_large_subunit,_N-terminal_domain_superfamily;_RuBisCO	PF00016;_PF02788	Ribulose_bisphosphate_carboxylase_large_chain,_catalytic_domain;_Ribulose_bisphosphate_carboxylase_large_chain,_N-terminal_domain	-	-	PLW80019.1_ribulose_1,5-bisphosphate_carboxylase_[Candidatus_Woesearchaeota_archaeon]	7.99e-292	81.5	2026803	Archaea,Candidatus_Woesearchaeota,none,none,none,none,Candidatus_Woesearchaeota_archaeon
GCA_013138765-IMPDCFJB_07460	GCA_013138765	IMPDCFJB_65		GCA_013138765_contig_65	22396	IMPDCFJB_07460	206	Uridine kinase	COG0572	Uridine_kinase	F	Pyrimidine_salvage	1e-29	arCOG05133	Udk	Uridine kinase	F	4.4e-15	K00876	5.3e-29	107.4	144.6	uridine_kinase_[EC:2.7.1.48]	-	PF00485	Phosphoribulokinase_/_Uridine_kinase_family	6.8e-14	udk	-	-	2.3e-24	-	-	-	-	-	-	-	-	-	IPR006083;_IPR027417	Phosphoribulokinase/uridine_kinase;_P-loop_containing_nucleoside_triphosphate_hydrolase	PF00485	Phosphoribulokinase_/_Uridine_kinase_family	-	-	PIO08631.1_hypothetical_protein_COU59_00795_[Candidatus_Pacearchaeota_archaeon_CG10_big_fil_rev_8_21_14_0_10_34_12]	2.21e-49	42.6	1974443	Archaea,none,none,none,none,none,Candidatus_Pacearchaeota_archaeon_CG10_big_fil_rev_8_21_14_0_10_34_12
GCA_013138765-IMPDCFJB_07470	GCA_013138765	IMPDCFJB_65		GCA_013138765_contig_65	22396	IMPDCFJB_07470	243	hypothetical protein	-	-	-	-	-	-	-	-	-	-	-	-	-	-	-	-	-	-	-	-	-	-	-	-	-	-	-	-	-	-	-	-	-	-	-	-	-	-	-	-	-	-	-
GCA_013138765-IMPDCFJB_07480	GCA_013138765	IMPDCFJB_65		GCA_013138765_contig_65	22396	IMPDCFJB_07480	196	Adenylate kinase	COG2019	Archaeal_adenylate_kinase	F	-	2.1e-52	arCOG01039	AdkA	Archaeal adenylate kinase	F	8.3e-55	K00943	6.2e-06	32.2	98.33	dTMP_kinase_[EC:2.7.4.9]	-	PF13207	AAA_domain	1.1e-36	cyt_kin_arch	-	-	8.7e-06	-	-	-	-	-	-	-	-	-	IPR023477;_IPR027417	Adenylate_kinase_AdkA;_P-loop_containing_nucleoside_triphosphate_hydrolase	PF13207	AAA_domain	-	-	WP_148120593.1_adenylate_kinase_[Methanofervidicoccus_sp._A16]	8.15e-63	50.5	2607662	-
GCA_013138765-IMPDCFJB_07490	GCA_013138765	IMPDCFJB_65		GCA_013138765_contig_65	22396	IMPDCFJB_07490	84	hypothetical protein	-	-	-	-	-	-	-	-	-	-	-	-	-	-	-	-	-	-	-	-	-	-	-	-	-	-	-	-	-	-	-	-	-	-	-	-	TMhelix	-	-	-	-	-	-
GCA_013138765-IMPDCFJB_07500	GCA_013138765	IMPDCFJB_65		GCA_013138765_contig_65	22396	IMPDCFJB_07500	257	Iron-sulfur cluster carrier protein	COG0455	MinD-like_ATPase_FlhG/YlxH,_activator_of_the_FlhF-type_GTPase	DN	-	6.9e-50	arCOG00589	FlhG	FleN family ATPase involved in pili biosynthesis	N	5.5e-43	K03609	1.1e-49	175.6	207.63	septum_site-determining_protein_MinD	-	PF10609	NUBPL_iron-transfer_P-loop_NTPase	4.2e-17	minD_arch	-	-	9e-70	-	-	-	-	-	-	-	-	-	IPR027417;_IPR025669;_IPR010224	P-loop_containing_nucleoside_triphosphate_hydrolase;_AAA_domain;_ATP_binding_protein_MinD,_archaea	PF13614	AAA_domain	-	-	RLG13533.1_septum_site-determining_protein_MinD_[Candidatus_Nanohaloarchaeota_archaeon]	4.34e-121	63	2099673	Archaea,Euryarchaeota,none,none,none,none,Candidatus_Nanohaloarchaeota_archaeon
GCA_013138765-IMPDCFJB_07510	GCA_013138765	IMPDCFJB_65		GCA_013138765_contig_65	22396	IMPDCFJB_07510	333	SAMP-activating enzyme E1	COG0476	Molybdopterin_or_thiamine_biosynthesis_adenylyltransferase	H	Molybdopterin_biosynthesis	3.2e-59	arCOG01676	ThiF	Dinucleotide-utilizing enzyme involved in molybdopterin and thiamine biosynthesis	H	5.2e-49	K21029	3.3e-76	262	278.8	molybdopterin-synthase_adenylyltransferase_[EC:2.7.7.80]	-	PF00899	ThiF_family	6.7e-53	adenyl_thiF	-	-	5.5e-67	-	-	-	-	2.11e-21	-	-	-	-	IPR035985;_IPR000594	Ubiquitin-activating_enzyme;_THIF-type_NAD/FAD_binding_fold	PF00899	ThiF_family	-	-	RLF40466.1_NAD(P)H-binding_protein_[Thermoplasmata_archaeon]	1.43e-92	45.2	1906666	Archaea,Euryarchaeota,Thermoplasmata,none,none,none,Thermoplasmata_archaeon
GCA_013138765-IMPDCFJB_07520	GCA_013138765	IMPDCFJB_65		GCA_013138765_contig_65	22396	IMPDCFJB_07520	211	tRNA sulfurtransferase	COG0301	Adenylyl-_and_sulfurtransferase_ThiI_(thiamine_and_tRNA_4-thiouridine_biosynthesis)	HJ	Thiamine_biosynthesis	9.2e-72	arCOG00038	ThiI	tRNA S(4)U 4-thiouridine synthase	J	2.7e-44	K03151	3.6e-71	246.3	109.43	tRNA_uracil_4-sulfurtransferase_[EC:2.8.1.4]	high_score	PF02568	Thiamine_biosynthesis_protein_(ThiI)	3.3e-64	TIGR00342	-	-	9.8e-62	-	-	-	-	-	-	-	-	-	IPR014729;_IPR020536	Rossmann-like_alpha/beta/alpha_sandwich_fold;_Thil,_AANH_domain	PF02568	Thiamine_biosynthesis_protein_(ThiI)	-	-	ACL17242.1_thiamine_biosynthesis_protein_[Methanosphaerula_palustris_E1-9c]	2.46e-70	55.4	521011	Archaea,Euryarchaeota,Methanomicrobia,Methanomicrobiales,Methanoregulaceae,Methanosphaerula,Methanosphaerula_palustris
GCA_013138765-IMPDCFJB_07530	GCA_013138765	IMPDCFJB_65		GCA_013138765_contig_65	22396	IMPDCFJB_07530	635	hypothetical protein	COG3917	2-hydroxychromene-2-carboxylate_isomerase	Q	-	2e-06	arCOG02868	DsbG	Protein-disulfide isomerase	O	3.7e-15	K08059	1e-35	129	78.63	interferon,_gamma-inducible_protein_30	high_score	PF03227	Gamma_interferon_inducible_lysosomal_thiol_reductase_(GILT)	1.9e-17	-	-	-	-	-	-	-	-	-	-	-	-	-	IPR036249;_IPR004911;_IPR012336	Thioredoxin-like_superfamily;_Gamma_interferon_inducible_lysosomal_thiol_reductase_GILT;_Thioredoxin-like_fold	PF03227;_PF13462	Gamma_interferon_inducible_lysosomal_thiol_reductase_(GILT);_Thioredoxin	TMhelix	-	RMF06900.1_hypothetical_protein_D6764_01145_[Candidatus_Woesearchaeota_archaeon]	1.82e-154	40.4	2026803	Archaea,Candidatus_Woesearchaeota,none,none,none,none,Candidatus_Woesearchaeota_archaeon
GCA_013138765-IMPDCFJB_07540	GCA_013138765	IMPDCFJB_65		GCA_013138765_contig_65	22396	IMPDCFJB_07540	104	hypothetical protein	-	-	-	-	-	-	-	-	-	-	-	-	-	-	-	-	-	-	-	-	-	-	-	-	-	-	-	-	-	-	-	-	-	-	-	-	-	-	-	-	-	-	-
GCA_013138765-IMPDCFJB_07550	GCA_013138765	IMPDCFJB_65		GCA_013138765_contig_65	22396	IMPDCFJB_07550	406	Cysteine desulfurase	COG0520	Selenocysteine_lyase/Cysteine_desulfurase	E	-	2.5e-127	arCOG00065	csdA	Selenocysteine lyase/Cysteine desulfurase	O	3.1e-81	K11717	8.8e-137	462.1	538.97	cysteine_desulfurase_/_selenocysteine_lyase_[EC:2.8.1.7_4.4.1.16]	-	PF00266	Aminotransferase_class-V	2e-114	sufS	-	-	4.9e-129	-	-	-	-	-	-	-	-	-	IPR015421;_IPR015424;_IPR020578;_IPR015422;_IPR000192	Pyridoxal_phosphate-dependent_transferase,_major_domain;_Pyridoxal_phosphate-dependent_transferase;_Aminotransferase_class-V,_pyridoxal-phosphate_binding_site;_Pyridoxal_phosphate-dependent_transferase_domain_1;_Aminotransferase_class_V_domain	PF00266	Aminotransferase_class-V	-	-	PKL53890.1_selenocysteine_lyase_[Candidatus_Methanoperedenaceae_archaeon_HGW-Methanoperedenaceae-1]	6.61e-170	58.3	2013824	Archaea,Euryarchaeota,Methanomicrobia,Methanosarcinales,Candidatus_Methanoperedenaceae,none,Candidatus_Methanoperedenaceae_archaeon_HGW-Methanoperedenaceae-1
GCA_013138765-IMPDCFJB_07560	GCA_013138765	IMPDCFJB_65		GCA_013138765_contig_65	22396	IMPDCFJB_07560	37	hypothetical protein	-	-	-	-	-	-	-	-	-	-	-	-	-	-	-	-	-	-	-	-	-	-	-	-	-	-	-	-	-	-	-	-	-	-	-	-	-	-	-	-	-	-	-
GCA_013138765-IMPDCFJB_07570	GCA_013138765	IMPDCFJB_66		GCA_013138765_contig_66	17240	IMPDCFJB_07570	411	Diaminopimelate decarboxylase	COG0019	Diaminopimelate_decarboxylase	E	Lysine_biosynthesis	7.5e-86	arCOG02268	LysA	Diaminopimelate decarboxylase	E	2.1e-79	K01586	4.4e-87	298.5	270.27	diaminopimelate_decarboxylase_[EC:4.1.1.20]	high_score	PF02784	Pyridoxal-dependent_decarboxylase,_pyridoxal_binding_domain	3.8e-34	lysA	-	-	5.1e-75	-	-	-	-	-	-	-	-	-	IPR022657;_IPR022644;_IPR009006;_IPR029066;_IPR022643;_IPR000183	Orn/DAP/Arg_decarboxylase_2,_conserved_site;_Orn/DAP/Arg_decarboxylase_2,_N-terminal;_Alanine_racemase/group_IV_decarboxylase,_C-terminal;_PLP-binding_barrel;_Orn/DAP/Arg_decarboxylase_2,_C-terminal;_Ornithine/DAP/Arg_decarboxylase	PF02784;_PF00278	Pyridoxal-dependent_decarboxylase,_pyridoxal_binding_domain;_Pyridoxal-dependent_decarboxylase,_C-terminal_sheet_domain	-	-	RLJ01443.1_hypothetical_protein_DRP10_04085_[Candidatus_Aenigmarchaeota_archaeon]	2.21e-118	61.1	2093792	Archaea,Candidatus_Aenigmarchaeota,none,none,none,none,Candidatus_Aenigmarchaeota_archaeon
GCA_013138765-IMPDCFJB_07580	GCA_013138765	IMPDCFJB_66		GCA_013138765_contig_66	17240	IMPDCFJB_07580	248	HTH-type sugar sensing transcriptional regulator TrmBL1	COG1378	Sugar-specific_transcriptional_regulator_TrmB	K	-	1.9e-31	arCOG02037	-	Sugar-specific transcriptional regulator TrmB	K	1.3e-20	-	-	-	-	-	-	PF01978	Sugar-specific_transcriptional_regulator_TrmB	6e-16	-	-	-	-	-	-	-	-	-	-	-	-	-	IPR036388;_IPR002831	Winged_helix-like_DNA-binding_domain_superfamily;_Transcription_regulator_TrmB,_N-terminal	PF01978	Sugar-specific_transcriptional_regulator_TrmB	-	-	RLI79432.1_hypothetical_protein_DRP05_04015_[Archaeoglobales_archaeon]	8.14e-16	33.9	2250258	Archaea,Euryarchaeota,Archaeoglobi,Archaeoglobales,none,none,Archaeoglobales_archaeon
GCA_013138765-IMPDCFJB_07590	GCA_013138765	IMPDCFJB_66		GCA_013138765_contig_66	17240	IMPDCFJB_07590	42	hypothetical protein	-	-	-	-	-	-	-	-	-	-	-	-	-	-	-	-	-	-	-	-	-	-	-	-	-	-	-	-	-	-	-	-	-	-	-	-	-	-	-	-	-	-	-
GCA_013138765-IMPDCFJB_07600	GCA_013138765	IMPDCFJB_66		GCA_013138765_contig_66	17240	IMPDCFJB_07600	402	Multidrug resistance protein MdtG	COG2814	Predicted_arabinose_efflux_permease_AraJ,_MFS_family	G	-	3.9e-31	arCOG00130	-	MFS family permease	G	9.7e-46	K08153	1.6e-49	174.8	313.03	MFS_transporter,_DHA1_family,_multidrug_resistance_protein	-	PF07690	Major_Facilitator_Superfamily	2.3e-40	2_A_01_02	-	-	9e-27	-	-	-	-	-	-	-	-	-	IPR020846;_IPR011701;_IPR036259;_IPR005829	Major_facilitator_superfamily_domain;_Major_facilitator_superfamily;_MFS_transporter_superfamily;_Sugar_transporter,_conserved_site	PF07690	Major_Facilitator_Superfamily	TMhelix	-	PIR70297.1_hypothetical_protein_COU46_02300_[Candidatus_Niyogibacteria_bacterium_CG10_big_fil_rev_8_21_14_0_10_42_19]	5.59e-46	32.5	1974725	Bacteria,Candidatus_Niyogibacteria,none,none,none,none,Candidatus_Niyogibacteria_bacterium_CG10_big_fil_rev_8_21_14_0_10_42_19
GCA_013138765-IMPDCFJB_07610	GCA_013138765	IMPDCFJB_66		GCA_013138765_contig_66	17240	IMPDCFJB_07610	65	hypothetical protein	-	-	-	-	-	-	-	-	-	-	-	-	-	-	-	-	-	-	-	-	-	-	-	-	-	-	-	-	-	-	-	-	-	-	-	-	TMhelix	-	WP_135612502.1_hypothetical_protein_[Methanococcoides_sp._AM1]	1.45e-24	70.8	1201011	Archaea,Euryarchaeota,Methanomicrobia,Methanosarcinales,Methanosarcinaceae,Methanococcoides,Methanococcoides_sp._AM1
GCA_013138765-IMPDCFJB_07620	GCA_013138765	IMPDCFJB_66		GCA_013138765_contig_66	17240	IMPDCFJB_07620	129	hypothetical protein	-	-	-	-	-	-	-	-	-	-	-	-	-	-	-	-	-	-	-	-	-	-	-	-	-	-	-	-	-	-	-	-	-	-	-	-	-	-	OGO00864.1_hypothetical_protein_A2Y90_00475_[Chloroflexi_bacterium_RBG_13_52_12]	1.27e-24	56.8	1797627	Bacteria,Chloroflexi,none,none,none,none,Chloroflexi_bacterium_RBG_13_52_12
GCA_013138765-IMPDCFJB_07630	GCA_013138765	IMPDCFJB_66		GCA_013138765_contig_66	17240	IMPDCFJB_07630	150	hypothetical protein	COG1793	ATP-dependent_DNA_ligase	L	-	1.1e-14	arCOG05256	CDC9	ATP-dependent DNA ligase, 3'-phosphoesterase domain	L	6.8e-49	-	-	-	-	-	-	PF13298	DNA_polymerase_Ligase_(LigD)	2.2e-34	LigD_PE_dom	-	-	1.1e-56	-	-	-	-	-	-	-	-	-	IPR014144	DNA_ligase_D,_3'-phosphoesterase_domain	PF13298	DNA_polymerase_Ligase_(LigD)	-	-	WP_048178259.1_3'-phosphoesterase_[Methanosarcina_sp._MTP4]	3.62e-69	67.3	1434100	Archaea,Euryarchaeota,Methanomicrobia,Methanosarcinales,Methanosarcinaceae,Methanosarcina,Methanosarcina_sp._MTP4
GCA_013138765-IMPDCFJB_07640	GCA_013138765	IMPDCFJB_66		GCA_013138765_contig_66	17240	IMPDCFJB_07640	210	G/T mismatches repair enzyme	COG0177	Endonuclease_III	L	-	5.6e-71	arCOG00459	Nth	EndoIII-related endonuclease	L	6.8e-41	K10773	2.9e-60	209.4	131.83	endonuclease_III_[EC:4.2.99.18]	high_score	PF00730	HhH-GPD_superfamily_base_excision_DNA_repair_protein	1.5e-19	nth	-	-	1.5e-67	-	-	-	-	-	-	-	-	-	IPR003651;_IPR003265;_IPR005759;_IPR011257;_IPR023170	Endonuclease_III-like,_iron-sulphur_cluster_loop_motif;_HhH-GPD_domain;_Endonuclease_III;_DNA_glycosylase;_Helix-turn-helix,_base-excision_DNA_repair,_C-terminal	PF00730;_PF10576	HhH-GPD_superfamily_base_excision_DNA_repair_protein;_Iron-sulfur_binding_domain_of_endonuclease_III	-	-	RLD16519.1_endonuclease_III_[Caldiserica_bacterium]	2.98e-80	59.9	2052147	Bacteria,Caldiserica,none,none,none,none,Caldiserica_bacterium
GCA_013138765-IMPDCFJB_07650	GCA_013138765	IMPDCFJB_66		GCA_013138765_contig_66	17240	IMPDCFJB_07650	205	Superoxide dismutase [Fe]	COG0605	Superoxide_dismutase	P	-	4.7e-63	arCOG04147	SodA	Superoxide dismutase	P	2.4e-74	K04564	4.2e-62	215.8	48.9	superoxide_dismutase,_Fe-Mn_family_[EC:1.15.1.1]	high_score	PF02777	Iron/manganese_superoxide_dismutases,_C-terminal_domain	1.8e-32	-	-	-	-	-	-	-	-	-	-	-	-	-	IPR001189;_IPR019831;_IPR036324;_IPR036314;_IPR019832;_IPR019833	Manganese/iron_superoxide_dismutase;_Manganese/iron_superoxide_dismutase,_N-terminal;_Manganese/iron_superoxide_dismutase,_N-terminal_domain_superfamily;_Manganese/iron_superoxide_dismutase,_C-terminal_domain_superfamily;_Manganese/iron_superoxide_dismutase,_C-terminal;_Manganese/iron_superoxide_dismutase,_binding_site	PF00081;_PF02777	Iron/manganese_superoxide_dismutases,_alpha-hairpin_domain;_Iron/manganese_superoxide_dismutases,_C-terminal_domain	-	-	PIU56883.1_superoxide_dismutase_[Chloroflexi_bacterium_CG07_land_8_20_14_0_80_45_17]	1.37e-92	62.8	1973941	Bacteria,Chloroflexi,none,none,none,none,Chloroflexi_bacterium_CG07_land_8_20_14_0_80_45_17
GCA_013138765-IMPDCFJB_07660	GCA_013138765	IMPDCFJB_66		GCA_013138765_contig_66	17240	IMPDCFJB_07660	75	hypothetical protein	-	-	-	-	-	arCOG07473	-	Uncharacterized membrane protein	S	5.3e-25	-	-	-	-	-	-	PF18898	Family_of_unknown_function_(DUF5654)	1.3e-20	-	-	-	-	-	-	-	-	-	-	-	-	-	-	-	-	-	TMhelix	-	PIN99151.1_hypothetical_protein_COT90_00855_[Candidatus_Diapherotrites_archaeon_CG10_big_fil_rev_8_21_14_0_10_31_34]	7.02e-29	76.4	1974406	Archaea,Candidatus_Diapherotrites,none,none,none,none,Candidatus_Diapherotrites_archaeon_CG10_big_fil_rev_8_21_14_0_10_31_34
GCA_013138765-IMPDCFJB_07670	GCA_013138765	IMPDCFJB_66		GCA_013138765_contig_66	17240	IMPDCFJB_07670	193	hypothetical protein	COG1592	Rubrerythrin	C	-	1.1e-58	arCOG01097	-	Rubrerythrin	C	1.9e-51	K03594	2.5e-11	49.5	80.1	bacterioferritin_[EC:1.16.3.1]	-	PF02915	Rubrerythrin	6.4e-33	-	-	-	-	-	-	-	-	-	-	WP_016148395.1	[FeFe]_Group_A1	7.43e-51	IPR009040;_IPR024934;_IPR003251;_IPR009078;_IPR012347	Ferritin-like_diiron_domain;_Rubredoxin-like_domain;_Rubrerythrin;_Ferritin-like_superfamily;_Ferritin-like	PF02915	Rubrerythrin	-	-	RJX15946.1_rubrerythrin_family_protein_[Candidatus_Bathyarchaeota_archaeon]	5.24e-94	67	2026714	Archaea,Candidatus_Bathyarchaeota,none,none,none,none,Candidatus_Bathyarchaeota_archaeon
GCA_013138765-IMPDCFJB_07680	GCA_013138765	IMPDCFJB_66		GCA_013138765_contig_66	17240	IMPDCFJB_07680	542	Subtilisin-like serine protease	COG4934	Serine_protease,_subtilase_family	O	-	2.7e-08	arCOG00702	AprE	Predicted multidomain toxin, contains peptidase S8 domain, delivery module and Rnase A domain	V	1.5e-55	K17734	4.3e-81	279	321.37	serine_protease_AprX_[EC:3.4.21.-]	-	PF00082	Subtilase_family	6.8e-54	T7SS_mycosin	-	-	9.8e-40	-	-	-	-	-	-	-	-	-	IPR036852;_IPR000209;_IPR023828;_IPR015500;_IPR023827;_IPR022398	Peptidase_S8/S53_domain_superfamily;_Peptidase_S8/S53_domain;_Peptidase_S8,_subtilisin,_Ser-active_site;_Peptidase_S8,_subtilisin-related;_Peptidase_S8,_subtilisin,__Asp-active_site;_Peptidase_S8,_subtilisin,_His-active_site	PF00082	Subtilase_family	TMhelix	SignalP-TM	ODS34882.1_hypothetical_protein_BEH94_10055_[Candidatus_Altiarchaeales_archaeon_WOR_SM1_SCG]	3.35e-210	58.3	1849261	Archaea,Candidatus_Altiarchaeota,none,Candidatus_Altiarchaeales,none,none,Candidatus_Altiarchaeales_archaeon_WOR_SM1_SCG
GCA_013138765-IMPDCFJB_07690	GCA_013138765	IMPDCFJB_66		GCA_013138765_contig_66	17240	IMPDCFJB_07690	296	hypothetical protein	COG3177	Fic_family_protein	K	-	8.8e-41	arCOG03112	-	Fic family protein	K	4.1e-54	K04095	2.8e-14	59.6	56.37	cell_filamentation_protein	high_score	PF02661	Fic/DOC_family	5.5e-20	mob_myst_B	-	-	2.6e-11	-	-	-	-	-	-	-	-	-	IPR003812;_IPR036597	Fido_domain;_Fido-like_domain_superfamily	PF02661	Fic/DOC_family	-	-	VVB60394.1_Fic/DOC_family_protein_[uncultured_archaeon]	8.52e-144	66.3	115547	Archaea,none,none,none,none,none,uncultured_archaeon
GCA_013138765-IMPDCFJB_07700	GCA_013138765	IMPDCFJB_66		GCA_013138765_contig_66	17240	IMPDCFJB_07700	460	hypothetical protein	-	-	-	-	-	-	-	-	-	-	-	-	-	-	-	-	-	-	-	-	-	-	-	-	-	-	-	-	-	-	-	-	-	-	-	-	-	SignalP-TM;_SignalP-noTM	-	-	-	-	-
GCA_013138765-IMPDCFJB_07710	GCA_013138765	IMPDCFJB_66		GCA_013138765_contig_66	17240	IMPDCFJB_07710	200	hypothetical protein	COG2129	Predicted_phosphoesterase,_related_to_the_Icc_protein	R	-	5.7e-24	arCOG01145	-	Phosphohydrolase, Icc/MPP superfamily	R	5.7e-19	K07096	2.4e-32	118.4	80.27	uncharacterized_protein	high_score	PF12850	Calcineurin-like_phosphoesterase_superfamily_domain	9e-10	-	-	-	-	-	-	-	-	-	-	-	-	-	IPR024654;_IPR029052	Calcineurin-like_phosphoesterase_domain,_lpxH_type;_Metallo-dependent_phosphatase-like	PF12850	Calcineurin-like_phosphoesterase_superfamily_domain	-	-	RLG12651.1_hypothetical_protein_DRN71_05865_[Candidatus_Nanohaloarchaeota_archaeon]	5.29e-50	40.2	2099673	Archaea,Euryarchaeota,none,none,none,none,Candidatus_Nanohaloarchaeota_archaeon
GCA_013138765-IMPDCFJB_07720	GCA_013138765	IMPDCFJB_66		GCA_013138765_contig_66	17240	IMPDCFJB_07720	87	Chromosomal protein MC1c	-	-	-	-	-	arCOG04743	-	Helicase associated uncharacterized terminal domain	R	3e-30	-	-	-	-	-	-	PF05854	Non-histone_chromosomal_protein_MC1	3.3e-34	-	-	-	-	-	-	-	-	-	-	-	-	-	IPR008674;_IPR036620	Chromosomal_protein_MC1;_Chromosomal_protein_MC1_superfamily	PF05854	Non-histone_chromosomal_protein_MC1	-	-	TRZ67926.1_chromosomal_protein_MC1_[Methanothrix_sp.]	2.07e-32	66.7	90426	Archaea,Euryarchaeota,Methanomicrobia,Methanosarcinales,Methanotrichaceae,Methanothrix,Methanothrix_sp.
GCA_013138765-IMPDCFJB_07730	GCA_013138765	IMPDCFJB_66		GCA_013138765_contig_66	17240	IMPDCFJB_07730	656	DNA double-strand break repair helicase HerA	COG0433	Archaeal_DNA_helicase_HerA_or_a_related_bacterial_ATPase,_contains_HAS-barrel_and_ATPase_domains	L	-	2.1e-62	arCOG00280	-	HerA helicase	L	1.8e-75	K06915	3.9e-77	266.2	118.23	uncharacterized_protein	high_score	PF01935	Helicase_HerA,_central_domain	5.5e-33	-	-	-	-	-	-	-	-	-	-	-	-	-	IPR018538;_IPR027417;_IPR002789	Helicase_HerA,_barrel_domain;_P-loop_containing_nucleoside_triphosphate_hydrolase;_Helicase_HerA,_central_domain	PF09378;_PF01935	HAS_barrel_domain;_Domain_of_unknown_function_DUF87	-	-	RLG12926.1_ATPase_[Candidatus_Nanohaloarchaeota_archaeon]	1.84e-274	56.4	2099673	Archaea,Euryarchaeota,none,none,none,none,Candidatus_Nanohaloarchaeota_archaeon
GCA_013138765-IMPDCFJB_07740	GCA_013138765	IMPDCFJB_66		GCA_013138765_contig_66	17240	IMPDCFJB_07740	50	hypothetical protein	-	-	-	-	-	-	-	-	-	-	-	-	-	-	-	-	-	-	-	-	-	-	-	-	-	-	-	-	-	-	-	-	-	-	-	-	-	-	RLG13883.1_hypothetical_protein_DRN71_03990_[Candidatus_Nanohaloarchaeota_archaeon]	4.15e-08	80	2099673	Archaea,Euryarchaeota,none,none,none,none,Candidatus_Nanohaloarchaeota_archaeon
GCA_013138765-IMPDCFJB_07750	GCA_013138765	IMPDCFJB_67		GCA_013138765_contig_67	8628	IMPDCFJB_07750	256	hypothetical protein	-	-	-	-	-	-	-	-	-	-	-	-	-	-	-	-	-	-	-	-	-	-	-	-	-	-	-	-	-	-	-	-	-	-	-	-	TMhelix	-	-	-	-	-	-
GCA_013138765-IMPDCFJB_07760	GCA_013138765	IMPDCFJB_67		GCA_013138765_contig_67	8628	IMPDCFJB_07760	180	hypothetical protein	-	-	-	-	-	-	-	-	-	-	-	-	-	-	-	-	-	-	-	-	-	-	-	-	-	-	-	-	-	-	-	-	-	-	-	-	TMhelix	-	-	-	-	-	-
GCA_013138765-IMPDCFJB_07770	GCA_013138765	IMPDCFJB_67		GCA_013138765_contig_67	8628	IMPDCFJB_07770	433	hypothetical protein	-	-	-	-	-	-	-	-	-	-	-	-	-	-	-	-	-	-	-	-	-	-	-	-	-	-	-	-	-	-	-	-	-	-	-	-	TMhelix	-	-	-	-	-	-
GCA_013138765-IMPDCFJB_07780	GCA_013138765	IMPDCFJB_67		GCA_013138765_contig_67	8628	IMPDCFJB_07780	86	hypothetical protein	-	-	-	-	-	-	-	-	-	-	-	-	-	-	-	-	-	-	-	-	-	-	-	-	-	-	-	-	-	-	-	-	-	-	-	-	TMhelix	-	-	-	-	-	-
GCA_013138765-IMPDCFJB_07790	GCA_013138765	IMPDCFJB_67		GCA_013138765_contig_67	8628	IMPDCFJB_07790	103	hypothetical protein	-	-	-	-	-	-	-	-	-	-	-	-	-	-	-	-	-	-	-	-	-	-	-	-	-	-	-	-	-	-	-	-	-	-	-	-	TMhelix	SignalP-TM	-	-	-	-	-
GCA_013138765-IMPDCFJB_07800	GCA_013138765	IMPDCFJB_67		GCA_013138765_contig_67	8628	IMPDCFJB_07800	84	hypothetical protein	-	-	-	-	-	-	-	-	-	-	-	-	-	-	-	-	-	-	-	-	-	-	-	-	-	-	-	-	-	-	-	-	-	-	-	-	TMhelix	-	-	-	-	-	-
GCA_013138765-IMPDCFJB_07810	GCA_013138765	IMPDCFJB_67		GCA_013138765_contig_67	8628	IMPDCFJB_07810	345	hypothetical protein	-	-	-	-	-	-	-	-	-	-	-	-	-	-	-	-	-	-	-	-	-	-	-	-	-	-	-	-	-	-	-	-	-	-	-	-	TMhelix	-	-	-	-	-	-
GCA_013138765-IMPDCFJB_07820	GCA_013138765	IMPDCFJB_67		GCA_013138765_contig_67	8628	IMPDCFJB_07820	1157	Subtilisin-like serine protease	-	-	-	-	-	arCOG00702	AprE	Predicted multidomain toxin, contains peptidase S8 domain, delivery module and Rnase A domain	V	3.1e-39	K01342	5.2e-58	202.7	366.47	subtilisin_[EC:3.4.21.62]	-	PF00082	Subtilase_family	3.2e-40	T7SS_mycosin	-	-	2e-28	-	-	-	-	-	-	-	-	-	IPR023827;_IPR000209;_IPR035914;_IPR015500;_IPR036852;_IPR022398;_IPR023828	Peptidase_S8,_subtilisin,__Asp-active_site;_Peptidase_S8/S53_domain;_Spermadhesin,_CUB_domain_superfamily;_Peptidase_S8,_subtilisin-related;_Peptidase_S8/S53_domain_superfamily;_Peptidase_S8,_subtilisin,_His-active_site;_Peptidase_S8,_subtilisin,_Ser-active_site	PF00082	Subtilase_family	TMhelix	-	RLI99677.1_hypothetical_protein_DRP03_02915_[Candidatus_Aenigmarchaeota_archaeon]	3.48e-123	50.1	2093792	Archaea,Candidatus_Aenigmarchaeota,none,none,none,none,Candidatus_Aenigmarchaeota_archaeon
GCA_013138765-IMPDCFJB_07830	GCA_013138765	IMPDCFJB_68		GCA_013138765_contig_68	7916	IMPDCFJB_07830	388	hypothetical protein	-	-	-	-	-	-	-	-	-	-	-	-	-	-	-	-	-	-	-	-	-	-	-	-	-	-	-	-	-	-	-	-	-	-	-	-	-	-	-	-	-	-	-
GCA_013138765-IMPDCFJB_07840	GCA_013138765	IMPDCFJB_68		GCA_013138765_contig_68	7916	IMPDCFJB_07840	303	hypothetical protein	-	-	-	-	-	-	-	-	-	-	-	-	-	-	-	-	-	-	-	-	-	-	-	-	-	-	-	-	-	-	-	-	-	-	-	-	-	SignalP-noTM	VVB61673.1_Uncharacterised_protein_[uncultured_archaeon]	7.1e-40	29.8	115547	Archaea,none,none,none,none,none,uncultured_archaeon
GCA_013138765-IMPDCFJB_07850	GCA_013138765	IMPDCFJB_68		GCA_013138765_contig_68	7916	IMPDCFJB_07850	317	hypothetical protein	-	-	-	-	-	-	-	-	-	-	-	-	-	-	-	-	-	-	-	-	-	-	-	-	-	-	-	-	-	-	-	-	-	-	-	-	-	-	RLG15559.1_hypothetical_protein_DRN71_01055_[Candidatus_Nanohaloarchaeota_archaeon]	1.37e-39	34.4	2099673	Archaea,Euryarchaeota,none,none,none,none,Candidatus_Nanohaloarchaeota_archaeon
GCA_013138765-IMPDCFJB_07860	GCA_013138765	IMPDCFJB_68		GCA_013138765_contig_68	7916	IMPDCFJB_07860	339	hypothetical protein	-	-	-	-	-	-	-	-	-	-	-	-	-	-	-	-	-	-	-	-	-	-	-	-	-	-	-	-	-	-	-	-	-	-	-	-	TMhelix	SignalP-noTM	VVB59815.1_Uncharacterised_protein_[uncultured_archaeon]	2.1e-28	28.9	115547	Archaea,none,none,none,none,none,uncultured_archaeon
GCA_013138765-IMPDCFJB_07870	GCA_013138765	IMPDCFJB_68		GCA_013138765_contig_68	7916	IMPDCFJB_07870	678	hypothetical protein	COG1470	Uncharacterized_membrane_protein	S	-	2.7e-21	arCOG02081	-	Predicted membrane protein	S	5.5e-18	-	-	-	-	-	-	-	-	-	-	-	-	-	-	-	-	-	-	-	-	-	-	IPR013783	Immunoglobulin-like_fold	-	-	TMhelix	SignalP-TM;_SignalP-noTM	VVB59539.1_Uncharacterised_protein_[uncultured_archaeon]	8.16e-49	25.3	115547	Archaea,none,none,none,none,none,uncultured_archaeon
GCA_013138765-IMPDCFJB_07880	GCA_013138765	IMPDCFJB_68		GCA_013138765_contig_68	7916	IMPDCFJB_07880	446	hypothetical protein	-	-	-	-	-	-	-	-	-	-	-	-	-	-	-	-	-	-	-	-	-	-	-	-	-	-	-	-	-	-	-	-	-	-	-	-	TMhelix	SignalP-noTM;_SignalP-TM	VVB59537.1_Uncharacterised_protein_[uncultured_archaeon]	3.73e-21	22.6	115547	Archaea,none,none,none,none,none,uncultured_archaeon
GCA_013138765-IMPDCFJB_07890	GCA_013138765	IMPDCFJB_69		GCA_013138765_contig_69	4263	IMPDCFJB_07890	253	hypothetical protein	-	-	-	-	-	arCOG02540	-	PKD repeats containing protein	M	2.2e-26	-	-	-	-	-	-	-	-	-	PGF_pre_PGF	-	-	3e-24	-	-	-	-	-	-	-	-	-	IPR026453	PGF-pre-PGF_domain	-	-	TMhelix	-	RLG13550.1_hypothetical_protein_DRN66_03975_[Candidatus_Nanohaloarchaeota_archaeon]	3.03e-24	45	2099673	Archaea,Euryarchaeota,none,none,none,none,Candidatus_Nanohaloarchaeota_archaeon
GCA_013138765-IMPDCFJB_07900	GCA_013138765	IMPDCFJB_69		GCA_013138765_contig_69	4263	IMPDCFJB_07900	121	Protein-L-isoaspartate O-methyltransferase	COG4976	Predicted_methyltransferase,_contains_TPR_repeat	R	-	1.3e-10	arCOG01774	-	SAM-dependent methyltransferase	Q	1.1e-06	K13307	4e-17	68.3	459.33	dTDP-3-amino-3,6-dideoxy-alpha-D-glucopyranose_N,N-dimethyltransferase_[EC:2.1.1.235]	-	PF13649	Methyltransferase_domain	2.7e-09	BioC	-	-	6.7e-06	-	-	-	-	-	-	-	-	-	IPR029063	S-adenosyl-L-methionine-dependent_methyltransferase	PF13649	Methyltransferase_domain	-	-	VVB74596.1_Ubiquinone/menaquinone_biosynthesis_C-methyltransferase_UbiE_[uncultured_archaeon]	1.61e-31	51.7	115547	Archaea,none,none,none,none,none,uncultured_archaeon
GCA_013138765-IMPDCFJB_07910	GCA_013138765	IMPDCFJB_69		GCA_013138765_contig_69	4263	IMPDCFJB_07910	106	hypothetical protein	-	-	-	-	-	-	-	-	-	-	-	-	-	-	-	-	-	-	-	-	-	-	-	-	-	-	-	-	-	-	-	-	IPR004291;_IPR019070	Transposase,_IS66;_Type_II_restriction_endonuclease_SinI	PF03050;_PF09570	Transposase_IS66_family;_SinI_restriction_endonuclease	-	-	PIN70476.1_hypothetical_protein_COV93_01400_[Candidatus_Woesearchaeota_archaeon_CG11_big_fil_rev_8_21_14_0_20_43_8]	1.05e-44	70.8	1974468	Archaea,Candidatus_Woesearchaeota,none,none,none,none,Candidatus_Woesearchaeota_archaeon_CG11_big_fil_rev_8_21_14_0_20_43_8
GCA_013138765-IMPDCFJB_07920	GCA_013138765	IMPDCFJB_69		GCA_013138765_contig_69	4263	IMPDCFJB_07920	213	hypothetical protein	-	-	-	-	-	arCOG04792	-	Transposase	X	1.7e-18	-	-	-	-	-	-	-	-	-	-	-	-	-	-	-	-	-	-	-	-	-	-	IPR004291	Transposase,_IS66	PF03050	Transposase_IS66_family	TMhelix	-	PIN70476.1_hypothetical_protein_COV93_01400_[Candidatus_Woesearchaeota_archaeon_CG11_big_fil_rev_8_21_14_0_20_43_8]	5.22e-77	61.4	1974468	Archaea,Candidatus_Woesearchaeota,none,none,none,none,Candidatus_Woesearchaeota_archaeon_CG11_big_fil_rev_8_21_14_0_20_43_8
GCA_013138765-IMPDCFJB_07930	GCA_013138765	IMPDCFJB_69		GCA_013138765_contig_69	4263	IMPDCFJB_07930	399	hypothetical protein	-	-	-	-	-	-	-	-	-	-	-	-	-	-	-	-	-	-	-	-	-	-	-	-	-	-	-	-	-	-	-	-	-	-	-	-	-	-	RLE41663.1_hypothetical_protein_DRJ48_05125_[Candidatus_Woesearchaeota_archaeon]	1.88e-71	35.7	2026803	Archaea,Candidatus_Woesearchaeota,none,none,none,none,Candidatus_Woesearchaeota_archaeon
GCA_013138765-IMPDCFJB_07940	GCA_013138765	IMPDCFJB_70		GCA_013138765_contig_70	3262	IMPDCFJB_07940	190	hypothetical protein	-	-	-	-	-	-	-	-	-	-	-	-	-	-	-	-	-	-	-	-	-	-	-	-	-	-	-	-	-	-	-	-	-	-	-	-	-	-	-	-	-	-	-
GCA_013138765-IMPDCFJB_07950	GCA_013138765	IMPDCFJB_70		GCA_013138765_contig_70	3262	IMPDCFJB_07950	258	Iron-sulfur cluster carrier protein	COG0455	MinD-like_ATPase_FlhG/YlxH,_activator_of_the_FlhF-type_GTPase	DN	-	7.7e-51	arCOG00589	FlhG	FleN family ATPase involved in pili biosynthesis	N	9.6e-35	K03609	6.6e-49	173	207.63	septum_site-determining_protein_MinD	-	PF10609	NUBPL_iron-transfer_P-loop_NTPase	3.6e-20	minD_arch	-	-	3.9e-54	-	-	-	-	-	-	-	-	-	IPR027417;_IPR033756	P-loop_containing_nucleoside_triphosphate_hydrolase;_Flagellum_site-determining_protein_YlxH/_Fe-S_cluster_assembling_factor_NBP35	PF10609	NUBPL_iron-transfer_P-loop_NTPase	-	-	RLJ05463.1_septum_site-determining_protein_MinD_[Candidatus_Aenigmarchaeota_archaeon]	4.26e-56	43.4	2093792	Archaea,Candidatus_Aenigmarchaeota,none,none,none,none,Candidatus_Aenigmarchaeota_archaeon
GCA_013138765-IMPDCFJB_07960	GCA_013138765	IMPDCFJB_70		GCA_013138765_contig_70	3262	IMPDCFJB_07960	205	hypothetical protein	-	-	-	-	-	-	-	-	-	-	-	-	-	-	-	-	-	-	-	-	-	-	-	-	-	-	-	-	-	-	-	-	-	-	-	-	TMhelix	-	-	-	-	-	-
GCA_013138765-IMPDCFJB_07970	GCA_013138765	IMPDCFJB_71		GCA_013138765_contig_71	8302	IMPDCFJB_07970	63	hypothetical protein	-	-	-	-	-	-	-	-	-	-	-	-	-	-	-	-	-	-	-	-	-	-	-	-	-	-	-	-	-	-	-	-	-	-	-	-	-	-	-	-	-	-	-
