## Supplementary Tables for "Caliditerrarchaeota, a new sister to Nanohaloarchaeota, provides insights into the evolution of DPANN halophily": Supplementary_Tables.xlsx (part 3 of 3)

### Sheet: Supplementary_Table_3 (continued)
Supplementary Table 3 Functional annotations of Caliditerrarchaeota genomes.
GCA_013138765-IMPDCFJB_07980	GCA_013138765	IMPDCFJB_71		GCA_013138765_contig_71	8302	IMPDCFJB_07980	484	hypothetical protein	COG0641	Sulfatase_maturation_enzyme_AslB,_radical_SAM_superfamily	O	-	1.8e-82	arCOG00945	AslB	Radical SAM superfamily enzyme	R	4e-57	K06871	1.5e-61	214.8	181.13	uncharacterized_protein	high_score	PF04055	Radical_SAM_superfamily	2.2e-14	rSAM_paired_1	-	-	6.4e-126	-	-	-	-	-	-	-	-	-	IPR013785;_IPR024023;_IPR034481;_IPR023885;_IPR034395;_IPR007197	Aldolase-type_TIM_barrel;_His-Xaa-Ser_system_radical_SAM_maturase_HxsB;_Main_SPASM_domain-containing;_4Fe4S-binding_SPASM_domain;_SPASM/twitch_domain-containing;_Radical_SAM	PF13353;_PF04055	4Fe-4S_single_cluster_domain;_Radical_SAM_superfamily	-	-	ODS42919.1_His-Xaa-Ser_system_radical_SAM_maturase_HxsB_[Candidatus_Altiarchaeales_archaeon_IMC4]	2.2e-230	62.8	1878999	Archaea,Candidatus_Altiarchaeota,none,Candidatus_Altiarchaeales,none,none,Candidatus_Altiarchaeales_archaeon_IMC4
GCA_013138765-IMPDCFJB_07990	GCA_013138765	IMPDCFJB_71		GCA_013138765_contig_71	8302	IMPDCFJB_07990	74	hypothetical protein	-	-	-	-	-	-	-	-	-	-	-	-	-	-	-	-	-	-	-	-	-	-	-	-	-	-	-	-	-	-	-	-	-	-	-	-	-	-	-	-	-	-	-
GCA_013138765-IMPDCFJB_08000	GCA_013138765	IMPDCFJB_71		GCA_013138765_contig_71	8302	IMPDCFJB_08000	333	hypothetical protein	COG0635	Coproporphyrinogen-III_oxidase_HemN__(oxygen-independent)_or_related_Fe-S_oxidoreductase	H	Heme_biosynthesis	5.8e-50	arCOG07424	HemN	Coproporphyrinogen III oxidase or related Fe-S oxidoreductase	H	1.4e-32	K02495	1.2e-48	172	291.97	oxygen-independent_coproporphyrinogen_III_oxidase_[EC:1.3.98.3]	-	PF04055	Radical_SAM_superfamily	3.4e-16	hemN	-	-	3.3e-39	-	-	-	-	-	-	-	-	-	IPR007197;_IPR006638;_IPR023404	Radical_SAM;_Elp3/MiaB/NifB;_Radical_SAM,_alpha/beta_horseshoe	PF04055	Radical_SAM_superfamily	-	-	PIS47844.1_hypothetical_protein_COT17_01295,_partial_[Elusimicrobia_bacterium_CG08_land_8_20_14_0_20_51_18]	7.2e-45	39.6	2014309	Bacteria,Elusimicrobia,none,none,none,none,Elusimicrobia_bacterium_CG08_land_8_20_14_0_20_51_18
GCA_013138765-IMPDCFJB_08010	GCA_013138765	IMPDCFJB_71		GCA_013138765_contig_71	8302	IMPDCFJB_08010	327	7-carboxy-7-deazaguanine synthase	COG0535	Radical_SAM_superfamily_maturase,_SkfB/NifB/PqqE_family	DH	-	1.2e-30	arCOG00940	-	Radical SAM superfamily enzyme	R	2.1e-26	K22227	1.1e-31	116.2	367	AdoMet-dependent_heme_synthase_[EC:1.3.98.6]	-	PF04055	Radical_SAM_superfamily	1.1e-14	rSAM_pair_HxsC	-	-	1.4e-28	-	-	-	-	-	-	-	-	-	IPR034395;_IPR007197;_IPR013785	SPASM/twitch_domain-containing;_Radical_SAM;_Aldolase-type_TIM_barrel	PF13353;_PF04055	4Fe-4S_single_cluster_domain;_Radical_SAM_superfamily	-	-	ODS42915.1_hypothetical_protein_MSIBF_06550_[Candidatus_Altiarchaeales_archaeon_IMC4]	1.85e-92	46.3	1878999	Archaea,Candidatus_Altiarchaeota,none,Candidatus_Altiarchaeales,none,none,Candidatus_Altiarchaeales_archaeon_IMC4
GCA_013138765-IMPDCFJB_08020	GCA_013138765	IMPDCFJB_71		GCA_013138765_contig_71	8302	IMPDCFJB_08020	326	hypothetical protein	COG0826	23S_rRNA_C2501_and_tRNA_U34_5'-hydroxylation_protein_RlhA/YrrN/YrrO,_U32_peptidase_family	J	23S_rRNA_modification	3.9e-18	arCOG03202	-	Collagenase family protease	O	1.6e-37	K08303	2.1e-09	42.7	51.67	putative_protease_[EC:3.4.-.-]	-	PF01136	Peptidase_family_U32	1.6e-06	-	-	-	-	-	-	-	-	-	-	-	-	-	IPR001539	Peptidase_U32	PF01136	Peptidase_family_U32	-	-	ODS42916.1_hypothetical_protein_MSIBF_06555_[Candidatus_Altiarchaeales_archaeon_IMC4]	3.61e-143	61.6	1878999	Archaea,Candidatus_Altiarchaeota,none,Candidatus_Altiarchaeales,none,none,Candidatus_Altiarchaeales_archaeon_IMC4
GCA_013138765-IMPDCFJB_08030	GCA_013138765	IMPDCFJB_71		GCA_013138765_contig_71	8302	IMPDCFJB_08030	683	Formate dehydrogenase subunit alpha	COG5013	Nitrate_reductase_alpha_subunit	CP	-	1.4e-58	arCOG01491	FdhA	Anaerobic dehydrogenase	C	4.2e-93	K08352	2.1e-171	577.7	592.53	thiosulfate_reductase_/_polysulfide_reductase_chain_A_[EC:1.8.5.5]	-	PF00384	Molybdopterin_oxidoreductase	3.4e-58	Fdh-alpha	-	-	9.6e-112	-	-	-	-	1.98e-72	-	-	-	-	IPR006656;_IPR006963;_IPR037949;_IPR006657;_IPR006655;_IPR009010	Molybdopterin_oxidoreductase;_Molybdopterin_oxidoreductase,_4Fe-4S_domain;_Acetylene_hydratase,_MopB_domain;_Molybdopterin_dinucleotide-binding_domain;_Molybdopterin_oxidoreductase,_prokaryotic,_conserved_site;_Aspartate_decarboxylase-like_domain_superfamily	PF00384;_PF01568;_PF04879	Molybdopterin_oxidoreductase;_Molydopterin_dinucleotide_binding_domain;_Molybdopterin_oxidoreductase_Fe4S4_domain	-	-	ODS42917.1_hypothetical_protein_MSIBF_06560_[Candidatus_Altiarchaeales_archaeon_IMC4]	0	69.8	1878999	Archaea,Candidatus_Altiarchaeota,none,Candidatus_Altiarchaeales,none,none,Candidatus_Altiarchaeales_archaeon_IMC4
GCA_013138765-IMPDCFJB_08040	GCA_013138765	IMPDCFJB_71		GCA_013138765_contig_71	8302	IMPDCFJB_08040	162	Molybdenum cofactor guanylyltransferase	COG0746	Molybdopterin-guanine_dinucleotide_biosynthesis_protein_A	H	Molybdopterin_biosynthesis	5.9e-22	arCOG01872	MobA	Molybdopterin-guanine dinucleotide biosynthesis protein A	H	3.4e-13	K03752	1.6e-21	83.2	94.33	molybdenum_cofactor_guanylyltransferase_[EC:2.7.7.77]	-	PF12804	MobA-like_NTP_transferase_domain	1.5e-09	molyb_mobA	-	-	2.7e-12	-	-	-	-	-	-	-	-	-	IPR029044;_IPR025877	Nucleotide-diphospho-sugar_transferases;_MobA-like_NTP_transferase	PF12804	MobA-like_NTP_transferase_domain	-	-	WP_002597089.1_molybdenum_cofactor_guanylyltransferase_[Clostridium_thermobutyricum]	1.38e-13	34.2	29372	Bacteria,Firmicutes,Clostridia,Clostridiales,Clostridiaceae,Clostridium,Clostridium_thermobutyricum
GCA_013138765-IMPDCFJB_08050	GCA_013138765	IMPDCFJB_72		GCA_013138765_contig_72	7354	IMPDCFJB_08050	338	Coenzyme PQQ synthesis protein E	COG0535	Radical_SAM_superfamily_maturase,_SkfB/NifB/PqqE_family	DH	-	1.6e-31	arCOG00940	-	Radical SAM superfamily enzyme	R	3.1e-28	K22227	2.9e-36	131.2	367	AdoMet-dependent_heme_synthase_[EC:1.3.98.6]	-	PF04055	Radical_SAM_superfamily	1.3e-18	rSAM_pair_HxsC	-	-	1.2e-27	-	-	-	-	-	-	-	-	-	IPR013785;_IPR034395;_IPR007197;_IPR017200	Aldolase-type_TIM_barrel;_SPASM/twitch_domain-containing;_Radical_SAM;_Coenzyme_PQQ_synthesis_protein_E	PF04055	Radical_SAM_superfamily	-	-	WP_137696932.1_radical_SAM_protein_[Ruminiclostridium_sp._MA18]	4.62e-72	40.4	2488810	Bacteria,Firmicutes,Clostridia,Clostridiales,Hungateiclostridiaceae,Ruminiclostridium,Ruminiclostridium_sp._MA18
GCA_013138765-IMPDCFJB_08060	GCA_013138765	IMPDCFJB_72		GCA_013138765_contig_72	7354	IMPDCFJB_08060	163	hypothetical protein	-	-	-	-	-	-	-	-	-	-	-	-	-	-	-	-	-	-	-	chp_LLNDYxLRE	-	-	3.8e-08	-	-	-	-	-	-	-	-	-	-	-	-	-	-	-	KKP27973.1_hypothetical_protein_UR15_C0033G0005_[Parcubacteria_group_bacterium_GW2011_GWA2_31_28]	4.38e-25	39.7	1618806	Bacteria,none,none,none,none,none,Parcubacteria_group_bacterium_GW2011_GWA2_31_28
GCA_013138765-IMPDCFJB_08070	GCA_013138765	IMPDCFJB_72		GCA_013138765_contig_72	7354	IMPDCFJB_08070	363	Signal recognition particle receptor FtsY	COG0552	Signal_recognition_particle_GTPase_FtsY	U	-	4.2e-81	arCOG01227	FtsY	Signal recognition particle GTPase	U	8.3e-85	K03110	4.5e-76	262	291.33	fused_signal_recognition_particle_receptor	-	PF00448	SRP54-type_protein,_GTPase_domain	9.6e-65	ftsY	-	-	3.1e-83	-	-	-	-	4.68e-84	-	-	-	-	IPR000897;_IPR003593;_IPR004390;_IPR013822;_IPR036225;_IPR027417	Signal_recognition_particle,_SRP54_subunit,_GTPase_domain;_AAA+_ATPase_domain;_Signal-recognition_particle_receptor_FtsY;_Signal_recognition_particle,_SRP54_subunit,_helical_bundle;_SRP/SRP_receptor,_N-terminal;_P-loop_containing_nucleoside_triphosphate_hydrolase	PF00448;_PF02881	SRP54-type_protein,_GTPase_domain;_SRP54-type_protein,_helical_bundle_domain	-	-	VVB60709.1_Signal_recognition_particle_receptor_FtsY_[uncultured_archaeon]	6.03e-106	56.9	115547	Archaea,none,none,none,none,none,uncultured_archaeon
GCA_013138765-IMPDCFJB_08080	GCA_013138765	IMPDCFJB_72		GCA_013138765_contig_72	7354	IMPDCFJB_08080	132	Prefoldin subunit alpha	COG1730	Prefoldin_subunit_5	O	-	1.9e-21	arCOG01341	GIM5	Predicted prefoldin, molecular chaperone implicated in de novo protein folding	O	1.7e-10	K04797	2.6e-13	56.1	55.53	prefoldin_alpha_subunit	high_score	PF02996	Prefoldin_subunit	1.2e-20	TIGR00293	-	-	3.3e-20	-	-	-	-	-	-	-	-	-	IPR011599;_IPR009053;_IPR004127	Prefoldin_alpha_subunit,_archaea-type;_Prefoldin;_Prefoldin_alpha-like	PF02996	Prefoldin_subunit	-	-	PIN74003.1_prefoldin_subunit_alpha_[Candidatus_Woesearchaeota_archaeon_CG10_big_fil_rev_8_21_14_0_10_45_16]	4.34e-11	29.6	1974465	Archaea,Candidatus_Woesearchaeota,none,none,none,none,Candidatus_Woesearchaeota_archaeon_CG10_big_fil_rev_8_21_14_0_10_45_16
GCA_013138765-IMPDCFJB_08090	GCA_013138765	IMPDCFJB_72		GCA_013138765_contig_72	7354	IMPDCFJB_08090	226	Translation initiation factor 6	COG1976	Translation_initiation_factor_6_(eIF-6)	J	Translation_factors	1.4e-65	arCOG04176	TIF6	Translation initiation factor 6 (eIF-6)	J	1.9e-45	K03264	2.1e-36	131.1	63.1	translation_initiation_factor_6	high_score	PF01912	eIF-6_family	7.2e-52	eIF-6	-	-	7.6e-53	-	-	-	-	-	-	-	-	-	IPR002769	Translation_initiation_factor_IF6	PF01912	eIF-6_family	-	-	RLG13793.1_translation_initiation_factor_IF-6_[Candidatus_Nanohaloarchaeota_archaeon]	1.02e-75	53.8	2099673	Archaea,Euryarchaeota,none,none,none,none,Candidatus_Nanohaloarchaeota_archaeon
GCA_013138765-IMPDCFJB_08100	GCA_013138765	IMPDCFJB_72		GCA_013138765_contig_72	7354	IMPDCFJB_08100	193	50S ribosomal protein L31e	COG2097	Ribosomal_protein_L31E	J	Archaeal_ribosomal_proteins	1e-25	arCOG04473	RPL31A	Ribosomal protein L31E	J	3.1e-15	K02910	4.4e-18	71.3	35.1	large_subunit_ribosomal_protein_L31e	high_score	PF01198	Ribosomal_protein_L31e	3.6e-14	-	-	-	-	-	-	-	-	-	-	-	-	-	IPR023621;_IPR020052;_IPR000054	Ribosomal_protein_L31e_domain_superfamily;_Ribosomal_protein_L31e,_conserved_site;_Ribosomal_protein_L31e	PF01198	Ribosomal_protein_L31e	-	-	RLG13794.1_hypothetical_protein_DRN71_04190_[Candidatus_Nanohaloarchaeota_archaeon]	2.01e-24	54.7	2099673	Archaea,Euryarchaeota,none,none,none,none,Candidatus_Nanohaloarchaeota_archaeon
GCA_013138765-IMPDCFJB_08110	GCA_013138765	IMPDCFJB_72		GCA_013138765_contig_72	7354	IMPDCFJB_08110	57	hypothetical protein	-	-	-	-	-	-	-	-	-	-	-	-	-	-	-	-	-	-	-	-	-	-	-	-	-	-	-	-	-	-	-	-	-	-	-	-	-	-	EHK02394.1_hypothetical_protein_HRED_01586_[Candidatus_Haloredivivus_sp._G17]	7.29e-08	47.2	1072681	Archaea,Euryarchaeota,Nanohaloarchaea,none,none,none,Candidatus_Haloredivivus_sp._G17
GCA_013138765-IMPDCFJB_08120	GCA_013138765	IMPDCFJB_72		GCA_013138765_contig_72	7354	IMPDCFJB_08120	112	DNA-binding protein	COG2118	DNA-binding_TFAR19-related_protein,_PDSD5_family	R	-	6.8e-14	arCOG04179	PDCD5	DNA-binding TFAR19-related protein, PDSD5 family	R	3.1e-15	K06875	7.2e-16	64	45.63	programmed_cell_death_protein_5	high_score	PF01984	Double-stranded_DNA-binding_domain	1.2e-17	-	-	-	-	-	-	-	-	-	-	-	-	-	IPR036883;_IPR002836	PDCD5-like_superfamily;_PDCD5-like	PF01984	Double-stranded_DNA-binding_domain	-	-	RLG13796.1_hypothetical_protein_DRN71_04200_[Candidatus_Nanohaloarchaeota_archaeon]	3.61e-20	43.2	2099673	Archaea,Euryarchaeota,none,none,none,none,Candidatus_Nanohaloarchaeota_archaeon
GCA_013138765-IMPDCFJB_08130	GCA_013138765	IMPDCFJB_72		GCA_013138765_contig_72	7354	IMPDCFJB_08130	140	30S ribosomal protein S19e	COG2238	Ribosomal_protein_S19E_(S16A)	J	Archaeal_ribosomal_proteins	7.5e-56	arCOG01344	RPS19A	Ribosomal protein S19E (S16A)	J	3e-43	K02966	4.3e-45	158.9	46.57	small_subunit_ribosomal_protein_S19e	high_score	PF01090	Ribosomal_protein_S19e	3.3e-51	-	-	-	-	-	-	-	-	-	-	-	-	-	IPR001266;_IPR036390;_IPR027548;_IPR038111	Ribosomal_protein_S19e;_Winged_helix_DNA-binding_domain_superfamily;_Ribosomal_protein_S19e,_archaeal;_Ribosomal_protein_S19e_domain_superfamily	PF01090	Ribosomal_protein_S19e	-	-	RLI96810.1_30S_ribosomal_protein_S19e_[Candidatus_Aenigmarchaeota_archaeon]	1.02e-49	63.3	2093792	Archaea,Candidatus_Aenigmarchaeota,none,none,none,none,Candidatus_Aenigmarchaeota_archaeon
GCA_013138765-IMPDCFJB_08140	GCA_013138765	IMPDCFJB_72		GCA_013138765_contig_72	7354	IMPDCFJB_08140	149	hypothetical protein	-	-	-	-	-	-	-	-	-	-	-	-	-	-	-	-	-	-	-	-	-	-	-	-	-	-	-	-	-	-	-	-	-	-	-	-	-	-	-	-	-	-	-
GCA_013138765-IMPDCFJB_08150	GCA_013138765	IMPDCFJB_72		GCA_013138765_contig_72	7354	IMPDCFJB_08150	126	Ribonuclease P protein component 4	COG2023	Ribonuclease_P_protein_subunit_RPR2	J	-	2.8e-27	arCOG04345	RPR2	RNase P subunit RPR2	J	2e-23	K03540	4.9e-19	74.8	51.23	ribonuclease_P_protein_subunit_RPR2_[EC:3.1.26.5]	high_score	PF04032	RNAse_P_Rpr2/Rpp21/SNM1_subunit_domain	3.9e-13	-	-	-	-	-	-	-	-	-	-	-	-	-	IPR007175;_IPR016432	RNAse_P,_Rpr2/Rpp21_subunit;_Ribonuclease_P,_protein_component_4	PF04032	RNAse_P_Rpr2/Rpp21/SNM1_subunit_domain	-	-	RLG13799.1_ribonuclease_P_[Candidatus_Nanohaloarchaeota_archaeon]	6.43e-29	53.3	2099673	Archaea,Euryarchaeota,none,none,none,none,Candidatus_Nanohaloarchaeota_archaeon
GCA_013138765-IMPDCFJB_08160	GCA_013138765	IMPDCFJB_72		GCA_013138765_contig_72	7354	IMPDCFJB_08160	69	hypothetical protein	COG1983	Phage_shock_protein_PspC_(stress-responsive_transcriptional_regulator)	KT	-	1.4e-28	arCOG03456	PspC	Phage shock protein C	K	3.3e-22	K03973	2.5e-23	88.1	31.27	phage_shock_protein_C	high_score	PF04024	PspC_domain	6.8e-23	phageshock_pspC	-	-	6.8e-13	-	-	-	-	-	-	-	-	-	IPR007168	Phage_shock_protein,_PspC,_N-terminal	PF04024	PspC_domain	TMhelix	-	WP_078697139.1_PspC_domain-containing_protein_[Caloramator_quimbayensis]	1.03e-20	70.2	1147123	Bacteria,Firmicutes,Clostridia,Clostridiales,Clostridiaceae,Caloramator,Caloramator_quimbayensis
GCA_013138765-IMPDCFJB_08170	GCA_013138765	IMPDCFJB_72		GCA_013138765_contig_72	7354	IMPDCFJB_08170	39	hypothetical protein	-	-	-	-	-	-	-	-	-	-	-	-	-	-	-	-	-	-	-	-	-	-	-	-	-	-	-	-	-	-	-	-	-	-	-	-	-	-	-	-	-	-	-
GCA_013138765-IMPDCFJB_08180	GCA_013138765	IMPDCFJB_73		GCA_013138765_contig_73	5548	IMPDCFJB_08180	380	hypothetical protein	-	-	-	-	-	-	-	-	-	-	-	-	-	-	-	-	-	-	-	-	-	-	-	-	-	-	-	-	-	-	-	-	-	-	-	-	TMhelix	-	RLG15216.1_hypothetical_protein_DRN71_01945_[Candidatus_Nanohaloarchaeota_archaeon]	3.48e-11	26.1	2099673	Archaea,Euryarchaeota,none,none,none,none,Candidatus_Nanohaloarchaeota_archaeon
GCA_013138765-IMPDCFJB_08190	GCA_013138765	IMPDCFJB_73		GCA_013138765_contig_73	5548	IMPDCFJB_08190	132	hypothetical protein	-	-	-	-	-	-	-	-	-	-	-	-	-	-	-	-	-	-	-	-	-	-	-	-	-	-	-	-	-	-	-	-	-	-	-	-	-	-	-	-	-	-	-
GCA_013138765-IMPDCFJB_08200	GCA_013138765	IMPDCFJB_73		GCA_013138765_contig_73	5548	IMPDCFJB_08200	312	tRNA-5-methyluridine(54) 2-sulfurtransferase	COG0037	tRNA(Ile)-lysidine_synthase_TilS/MesJ	J	tRNA_modification	1.9e-26	arCOG00042	TilS	tRNA(Ile)-lysidine synthase TilS/MesJ	J	1.7e-65	K21947	1.1e-75	260.4	286.97	tRNA-5-methyluridine54_2-sulfurtransferase_[EC:2.8.1.15]	-	PF01171	PP-loop_family	8.9e-11	TIGR00269	-	-	4.5e-32	-	-	-	-	-	-	-	-	-	IPR000541;_IPR014729;_IPR011063;_IPR035107;_IPR020554	Cytoplasmic_tRNA_2-thiolation_protein_1;_Rossmann-like_alpha/beta/alpha_sandwich_fold;_tRNA(Ile)-lysidine/2-thiocytidine_synthase,_N-terminal;_tRNA_thiolation_protein,_TtcA/Ctu1_type;_Uncharacterised_protein_family_UPF0021,_conserved_site	PF01171	PP-loop_family	-	-	RLJ01108.1_TIGR00269_family_protein_[Candidatus_Aenigmarchaeota_archaeon]	5.79e-106	51.2	2093792	Archaea,Candidatus_Aenigmarchaeota,none,none,none,none,Candidatus_Aenigmarchaeota_archaeon
GCA_013138765-IMPDCFJB_08210	GCA_013138765	IMPDCFJB_73		GCA_013138765_contig_73	5548	IMPDCFJB_08210	201	hypothetical protein	-	-	-	-	-	-	-	-	-	-	-	-	-	-	-	-	-	-	-	-	-	-	-	-	-	-	-	-	-	-	-	-	-	-	-	-	-	-	-	-	-	-	-
GCA_013138765-IMPDCFJB_08220	GCA_013138765	IMPDCFJB_73		GCA_013138765_contig_73	5548	IMPDCFJB_08220	120	hypothetical protein	COG2522	Predicted_transcriptional_regulator,_contains_XRE-type_HTH_domain	K	-	2.6e-23	arCOG00017	-	Predicted transcriptional regulator	R	5.7e-21	K07108	2.5e-22	84.9	71.1	uncharacterized_protein	high_score	-	-	-	-	-	-	-	-	-	-	-	-	-	-	-	-	-	-	-	-	-	-	VVB61325.1_Uncharacterised_protein_[uncultured_archaeon]	1.61e-38	54.8	115547	Archaea,none,none,none,none,none,uncultured_archaeon
GCA_013138765-IMPDCFJB_08230	GCA_013138765	IMPDCFJB_73		GCA_013138765_contig_73	5548	IMPDCFJB_08230	64	hypothetical protein	-	-	-	-	-	-	-	-	-	-	-	-	-	-	-	-	-	-	-	-	-	-	-	-	-	-	-	-	-	-	-	-	-	-	-	-	TMhelix	-	-	-	-	-	-
GCA_013138765-IMPDCFJB_08240	GCA_013138765	IMPDCFJB_73		GCA_013138765_contig_73	5548	IMPDCFJB_08240	150	hypothetical protein	-	-	-	-	-	-	-	-	-	-	-	-	-	-	-	-	-	-	-	-	-	-	-	-	-	-	-	-	-	-	-	-	-	-	-	-	-	SignalP-TM	-	-	-	-	-
GCA_013138765-IMPDCFJB_08250	GCA_013138765	IMPDCFJB_74		GCA_013138765_contig_74	2830	IMPDCFJB_08250	208	hypothetical protein	-	-	-	-	-	-	-	-	-	-	-	-	-	-	-	-	-	-	-	-	-	-	-	-	-	-	-	-	-	-	-	-	-	-	-	-	TMhelix	-	-	-	-	-	-
GCA_013138765-IMPDCFJB_08260	GCA_013138765	IMPDCFJB_74		GCA_013138765_contig_74	2830	IMPDCFJB_08260	104	hypothetical protein	-	-	-	-	-	-	-	-	-	-	-	-	-	-	-	-	-	-	-	-	-	-	-	-	-	-	-	-	-	-	-	-	-	-	-	-	-	-	KHO49099.1_hypothetical_protein_QT01_C0008G0029_[archaeon_GW2011_AR6]	4.4e-21	47.4	1579368	Archaea,none,none,none,none,none,archaeon_GW2011_AR6
GCA_013138765-IMPDCFJB_08270	GCA_013138765	IMPDCFJB_75		GCA_013138765_contig_75	5008	IMPDCFJB_08270	74	Putative snRNP Sm-like protein	COG1958	Small_nuclear_ribonucleoprotein_(snRNP)_homolog	K	-	1.6e-12	arCOG00998	LSM1	Small nuclear ribonucleoprotein (snRNP) homolog	K	3.5e-08	K04796	2.1e-21	81	78.2	small_nuclear_ribonucleoprotein	high_score	PF01423	LSM_domain_	3.3e-17	-	-	-	-	-	-	-	-	-	-	-	-	-	IPR001163;_IPR022901;_IPR010920	LSM_domain,_eukaryotic/archaea-type;_snRNP_Sm-like,_putative,_archaea;_LSM_domain_superfamily	PF01423	LSM_domain	-	-	RLJ04763.1_small_nuclear_ribonucleoprotein_[Candidatus_Aenigmarchaeota_archaeon]	4.63e-25	59.5	2093792	Archaea,Candidatus_Aenigmarchaeota,none,none,none,none,Candidatus_Aenigmarchaeota_archaeon
GCA_013138765-IMPDCFJB_08280	GCA_013138765	IMPDCFJB_75		GCA_013138765_contig_75	5008	IMPDCFJB_08280	125	30S ribosomal protein S8e	COG2007	Ribosomal_protein_S8E	J	Archaeal_ribosomal_proteins	1.2e-39	arCOG04154	RPS8A	Ribosomal protein S8E	J	1.8e-29	K02995	1.4e-18	73.2	56.7	small_subunit_ribosomal_protein_S8e	high_score	PF01201	Ribosomal_protein_S8e	9.1e-26	eS8	-	-	6.7e-37	-	-	-	-	-	-	-	-	-	IPR020919;_IPR001047;_IPR022309	Ribosomal_protein_S8e,_archaeal;_Ribosomal_protein_S8e;_Ribosomal_protein_S8e/ribosomal_biogenesis_NSA2	PF01201	Ribosomal_protein_S8e	-	-	WP_013295475.1_MULTISPECIES:_30S_ribosomal_protein_S8e_[Methanothermobacter]	1.37e-38	54	79929	Archaea,Euryarchaeota,Methanobacteria,Methanobacteriales,Methanobacteriaceae,Methanothermobacter,Methanothermobacter_marburgensis
GCA_013138765-IMPDCFJB_08290	GCA_013138765	IMPDCFJB_75		GCA_013138765_contig_75	5008	IMPDCFJB_08290	210	hypothetical protein	-	-	-	-	-	-	-	-	-	-	-	-	-	-	-	-	-	-	-	-	-	-	-	-	-	-	-	-	-	-	-	-	-	-	-	-	-	-	-	-	-	-	-
GCA_013138765-IMPDCFJB_08300	GCA_013138765	IMPDCFJB_75		GCA_013138765_contig_75	5008	IMPDCFJB_08300	158	hypothetical protein	-	-	-	-	-	-	-	-	-	-	-	-	-	-	-	-	-	-	-	-	-	-	-	-	-	-	-	-	-	-	-	-	-	-	-	-	-	-	-	-	-	-	-
GCA_013138765-IMPDCFJB_08310	GCA_013138765	IMPDCFJB_75		GCA_013138765_contig_75	5008	IMPDCFJB_08310	198	hypothetical protein	-	-	-	-	-	arCOG08210	-	Uncharacterized protein	S	2.8e-47	-	-	-	-	-	-	-	-	-	-	-	-	-	-	-	-	-	-	-	-	-	-	-	-	-	-	-	-	PIU24534.1_hypothetical_protein_COT12_00505_[Candidatus_Berkelbacteria_bacterium_CG08_land_8_20_14_0_20_39_8]	2.75e-99	70.8	1974511	Bacteria,Candidatus_Berkelbacteria,none,none,none,none,Candidatus_Berkelbacteria_bacterium_CG08_land_8_20_14_0_20_39_8
GCA_013138765-IMPDCFJB_08320	GCA_013138765	IMPDCFJB_75		GCA_013138765_contig_75	5008	IMPDCFJB_08320	304	hypothetical protein	-	-	-	-	-	-	-	-	-	-	-	-	-	-	-	-	-	-	-	-	-	-	-	-	-	-	-	-	-	-	-	-	-	-	-	-	-	SignalP-noTM;_SignalP-TM	PKO20229.1_hypothetical_protein_CVU38_21240,_partial_[Chloroflexi_bacterium_HGW-Chloroflexi-1]	1.71e-17	27	2013723	Bacteria,Chloroflexi,none,none,none,none,Chloroflexi_bacterium_HGW-Chloroflexi-1
GCA_013138765-IMPDCFJB_08330	GCA_013138765	IMPDCFJB_76		GCA_013138765_contig_76	24355	IMPDCFJB_08330	64	30S ribosomal protein S27ae	COG1998	Ribosomal_protein_S27AE	J	Archaeal_ribosomal_proteins	8.6e-11	arCOG04183	RPS27AE	Ribosomal protein S27AE	J	6.3e-09	-	-	-	-	-	-	PF01599	Ribosomal_protein_S27a	1.9e-08	-	-	-	-	-	-	-	-	-	-	-	-	-	IPR002906;_IPR011332;_IPR038582	Ribosomal_protein_S27a;_Zinc-binding_ribosomal_protein;_S27a-like_superfamily	PF01599	Ribosomal_protein_S27a	-	-	RLF74640.1_30S_ribosomal_protein_S27ae_[Thermococci_archaeon]	2.35e-12	66	2250254	Archaea,Euryarchaeota,Thermococci,none,none,none,Thermococci_archaeon
GCA_013138765-IMPDCFJB_08340	GCA_013138765	IMPDCFJB_76		GCA_013138765_contig_76	24355	IMPDCFJB_08340	146	Ribosomal RNA large subunit methyltransferase H	COG1576	23S_rRNA_pseudoU1915_N3-methylase_RlmH	J	23S_rRNA_modification	2.1e-42	arCOG05111	RlmH	23S rRNA pseudoU1915 N3-methylase RlmH	J	2.2e-24	K00783	3.5e-42	149.6	46.77	23S_rRNA_(pseudouridine1915-N3)-methyltransferase_[EC:2.1.1.177]	high_score	PF02590	Predicted_SPOUT_methyltransferase	3.9e-42	tRNA_RlmH_YbeA	-	-	1.7e-27	-	-	-	-	-	-	-	-	-	IPR029026;_IPR029028;_IPR003742	tRNA_(guanine-N1-)-methyltransferase,_N-terminal;_Alpha/beta_knot_methyltransferases;_RNA_methyltransferase_RlmH	PF02590	Predicted_SPOUT_methyltransferase	-	-	VVB61176.1_Ribosomal_RNA_large_subunit_methyltransferase_H_[uncultured_archaeon]	5.05e-38	46.6	115547	Archaea,none,none,none,none,none,uncultured_archaeon
GCA_013138765-IMPDCFJB_08350	GCA_013138765	IMPDCFJB_76		GCA_013138765_contig_76	24355	IMPDCFJB_08350	136	hypothetical protein	-	-	-	-	-	-	-	-	-	-	-	-	-	-	-	-	-	-	-	-	-	-	-	-	-	-	-	-	-	-	-	-	-	-	-	-	-	-	-	-	-	-	-
GCA_013138765-IMPDCFJB_08360	GCA_013138765	IMPDCFJB_76		GCA_013138765_contig_76	24355	IMPDCFJB_08360	395	Cysteine desulfurase IscS 2	COG1104	Cysteine_desulfurase/Cysteine_sulfinate_desulfinase_IscS_or_related_enzyme,_NifS_family	E	-	1e-160	arCOG00066	NifS/DndA	Cysteine sulfinate desulfinase/cysteine desulfurase or related enzyme	E	1.1e-168	K04487	2.2e-166	559.7	288.8	cysteine_desulfurase_[EC:2.8.1.7]	high_score	PF00266	Aminotransferase_class-V	1.4e-91	FeS_nifS	-	-	2.1e-170	-	-	-	-	-	-	-	-	-	IPR015422;_IPR017772;_IPR015421;_IPR020578;_IPR000192;_IPR016454;_IPR010240;_IPR015424	Pyridoxal_phosphate-dependent_transferase_domain_1;_Cysteine_desulfurase_NifS,_bacterial/archaeal;_Pyridoxal_phosphate-dependent_transferase,_major_domain;_Aminotransferase_class-V,_pyridoxal-phosphate_binding_site;_Aminotransferase_class_V_domain;_Cysteine_desulfurase;_Cysteine_desulfurase_IscS;_Pyridoxal_phosphate-dependent_transferase	PF00266	Aminotransferase_class-V	-	-	RLJ03237.1_cysteine_desulfurase_NifS_[Candidatus_Aenigmarchaeota_archaeon]	1.23e-157	59.5	2093792	Archaea,Candidatus_Aenigmarchaeota,none,none,none,none,Candidatus_Aenigmarchaeota_archaeon
GCA_013138765-IMPDCFJB_08370	GCA_013138765	IMPDCFJB_76		GCA_013138765_contig_76	24355	IMPDCFJB_08370	123	Iron-sulfur cluster assembly scaffold protein IscU 2	COG0822	Fe-S_cluster_assembly_scaffold_protein_IscU,_NifU_family	O	-	8.3e-42	arCOG02077	IscU	NifU homolog involved in Fe-S cluster formation	C	3.5e-54	K13819	1e-40	146	212.67	NifU-like_protein	-	PF01592	NifU-like_N_terminal_domain	1.3e-45	NifU_clost	-	-	3.3e-56	-	-	-	-	-	-	-	-	-	IPR002871;_IPR017787	NIF_system_FeS_cluster_assembly,_NifU,_N-terminal;_NIF_system_FeS_cluster_assembly,_NifU-like	PF01592	NifU-like_N_terminal_domain	-	-	OGD46693.1_Fe-S_cluster_assembly_scaffold_protein_NifU_[Candidatus_Bathyarchaeota_archaeon_RBG_16_48_13]	7.51e-61	72.4	1797381	Archaea,Candidatus_Bathyarchaeota,none,none,none,none,Candidatus_Bathyarchaeota_archaeon_RBG_16_48_13
GCA_013138765-IMPDCFJB_08380	GCA_013138765	IMPDCFJB_76		GCA_013138765_contig_76	24355	IMPDCFJB_08380	268	hypothetical protein	COG0122	3-methyladenine_DNA_glycosylase/8-oxoguanine_DNA_glycosylase	L	-	1.1e-28	arCOG00464	AlkA	3-methyladenine DNA glycosylase/8-oxoguanine DNA glycosylase	L	5.3e-30	K03660	4.3e-25	94.5	141.23	N-glycosylase/DNA_lyase_[EC:3.2.2.-_4.2.99.18]	-	PF00730	HhH-GPD_superfamily_base_excision_DNA_repair_protein	2.1e-08	ogg	-	-	1.4e-16	-	-	-	-	-	-	-	-	-	IPR003265;_IPR011257	HhH-GPD_domain;_DNA_glycosylase	PF00730	HhH-GPD_superfamily_base_excision_DNA_repair_protein	-	-	RLG15379.1_hypothetical_protein_DRN71_01490_[Candidatus_Nanohaloarchaeota_archaeon]	1.08e-91	54.2	2099673	Archaea,Euryarchaeota,none,none,none,none,Candidatus_Nanohaloarchaeota_archaeon
GCA_013138765-IMPDCFJB_08390	GCA_013138765	IMPDCFJB_76		GCA_013138765_contig_76	24355	IMPDCFJB_08390	377	hypothetical protein	COG0785	Cytochrome_c_biogenesis_protein_CcdA	CO	-	3.6e-38	arCOG02400	CcdA	Cytochrome c biogenesis protein	C	4.5e-84	K06196	8.4e-16	64.3	138.43	cytochrome_c-type_biogenesis_protein	-	PF02683	Cytochrome_C_biogenesis_protein_transmembrane_region	5.2e-10	-	-	-	-	-	-	-	-	2.52e-44	-	-	-	-	IPR036249;_IPR003834	Thioredoxin-like_superfamily;_Cytochrome_C_biogenesis_protein,_transmembrane_domain	PF02683	Cytochrome_C_biogenesis_protein_transmembrane_region	TMhelix	SignalP-noTM;_SignalP-TM	PIU29994.1_hypothetical_protein_COT07_03065_[Candidatus_Woesearchaeota_archaeon_CG07_land_8_20_14_0_80_44_23]	1.41e-95	45.5	1974453	Archaea,Candidatus_Woesearchaeota,none,none,none,none,Candidatus_Woesearchaeota_archaeon_CG07_land_8_20_14_0_80_44_23
GCA_013138765-IMPDCFJB_08400	GCA_013138765	IMPDCFJB_76		GCA_013138765_contig_76	24355	IMPDCFJB_08400	71	hypothetical protein	-	-	-	-	-	-	-	-	-	-	-	-	-	-	-	-	-	-	-	-	-	-	-	-	-	-	-	-	-	-	-	-	-	-	-	-	-	-	-	-	-	-	-
GCA_013138765-IMPDCFJB_08410	GCA_013138765	IMPDCFJB_76		GCA_013138765_contig_76	24355	IMPDCFJB_08410	405	hypothetical protein	COG0577	ABC-type_antimicrobial_peptide_transport_system,_permease_component	V	-	3.8e-52	arCOG02312	SalY	ABC-type antimicrobial peptide transport system, permease component	V	8.4e-79	K05685	8.4e-72	248.4	527.6	macrolide_transport_system_ATP-binding/permease_protein_[EC:7.6.2.-]	-	PF12704	MacB-like_periplasmic_core_domain	2e-28	ADOP	-	-	5e-22	-	-	-	-	5.2e-48	-	-	-	-	IPR025857;_IPR003838	MacB-like_periplasmic_core_domain;_ABC_transporter_permease_protein_domain	PF12704;_PF02687	MacB-like_periplasmic_core_domain;_FtsX-like_permease_family	TMhelix	-	RLI88253.1_ABC_transporter_permease_[Candidatus_Altiarchaeales_archaeon]	2.78e-130	52.1	2250256	Archaea,Candidatus_Altiarchaeota,none,Candidatus_Altiarchaeales,none,none,Candidatus_Altiarchaeales_archaeon
GCA_013138765-IMPDCFJB_08420	GCA_013138765	IMPDCFJB_76		GCA_013138765_contig_76	24355	IMPDCFJB_08420	404	hypothetical protein	COG0577	ABC-type_antimicrobial_peptide_transport_system,_permease_component	V	-	1.3e-50	arCOG02312	SalY	ABC-type antimicrobial peptide transport system, permease component	V	6.2e-83	K05685	3.5e-70	243	527.6	macrolide_transport_system_ATP-binding/permease_protein_[EC:7.6.2.-]	-	PF12704	MacB-like_periplasmic_core_domain	1.8e-25	ADOP	-	-	2.9e-22	-	-	-	-	2.64e-50	-	-	-	-	IPR025857;_IPR003838	MacB-like_periplasmic_core_domain;_ABC_transporter_permease_protein_domain	PF12704;_PF02687	MacB-like_periplasmic_core_domain;_FtsX-like_permease_family	TMhelix	-	KHO45839.1_hypothetical_protein_QS99_C0012G0072_[archaeon_GW2011_AR4]	5.93e-127	52	1579366	Archaea,none,none,none,none,none,archaeon_GW2011_AR4
GCA_013138765-IMPDCFJB_08430	GCA_013138765	IMPDCFJB_76		GCA_013138765_contig_76	24355	IMPDCFJB_08430	409	hypothetical protein	COG1361	S-layer_protein_MJ0795,_predicted_component_of_type_IV_pili-like_system	R	-	3.9e-47	arCOG02080	-	S-layer domain	M	2e-46	-	-	-	-	-	-	PF07705	CARDB	8e-06	-	-	-	-	-	-	-	-	-	-	-	-	-	-	-	-	-	TMhelix	SignalP-noTM;_SignalP-TM	PIO03512.1_hypothetical_protein_COT48_04510_[Candidatus_Woesearchaeota_archaeon_CG08_land_8_20_14_0_20_47_9]	4.82e-84	34.9	1974455	Archaea,Candidatus_Woesearchaeota,none,none,none,none,Candidatus_Woesearchaeota_archaeon_CG08_land_8_20_14_0_20_47_9
GCA_013138765-IMPDCFJB_08440	GCA_013138765	IMPDCFJB_76		GCA_013138765_contig_76	24355	IMPDCFJB_08440	230	putative ABC transporter ATP-binding protein	COG1136	ABC-type_lipoprotein_export_system,_ATPase_component	M	-	3.7e-89	arCOG00922	SalX	ABC-type antimicrobial peptide transport system, ATPase component	V	5.4e-91	K05685	5.3e-102	348.1	527.6	macrolide_transport_system_ATP-binding/permease_protein_[EC:7.6.2.-]	-	PF00005	ABC_transporter	9.3e-33	LolD_lipo_ex	-	-	7.6e-72	-	-	-	-	4.47e-90	-	-	-	-	IPR027417;_IPR017871;_IPR003593;_IPR003439	P-loop_containing_nucleoside_triphosphate_hydrolase;_ABC_transporter,_conserved_site;_AAA+_ATPase_domain;_ABC_transporter-like	PF00005	ABC_transporter	-	-	ODS35850.1_ABC_transporter_ATP-binding_protein_[Candidatus_Altiarchaeales_archaeon_WOR_SM1_SCG]	2.58e-107	71.3	1849261	Archaea,Candidatus_Altiarchaeota,none,Candidatus_Altiarchaeales,none,none,Candidatus_Altiarchaeales_archaeon_WOR_SM1_SCG
GCA_013138765-IMPDCFJB_08450	GCA_013138765	IMPDCFJB_76		GCA_013138765_contig_76	24355	IMPDCFJB_08450	166	hypothetical protein	COG1510	DNA-binding_transcriptional_regulator_GbsR,_MarR_family	K	-	8.6e-19	arCOG02795	GbsR	DNA-binding transcriptional regulator GbsR, MarR family	K	5.7e-29	K22301	5.9e-19	74.4	193.7	HTH-type_transcriptional_regulator,_osmoprotectant_uptake_regulator	-	-	-	-	-	-	-	-	-	-	-	-	-	-	-	-	-	IPR036390;_IPR036388	Winged_helix_DNA-binding_domain_superfamily;_Winged_helix-like_DNA-binding_domain_superfamily	-	-	-	-	RCV64325.1_DNA-binding_transcriptional_regulator_GbsR,_MarR_family_[Methanophagales_archaeon]	2.05e-48	49.1	2056316	Archaea,Euryarchaeota,Methanomicrobia,Methanophagales,none,none,Methanophagales_archaeon
GCA_013138765-IMPDCFJB_08460	GCA_013138765	IMPDCFJB_76		GCA_013138765_contig_76	24355	IMPDCFJB_08460	422	hypothetical protein	COG0535	Radical_SAM_superfamily_maturase,_SkfB/NifB/PqqE_family	DH	-	7.8e-14	arCOG00938	-	Radical SAM superfamily enzyme	R	1.4e-08	K22226	2.2e-10	46	310.33	Fe-coproporphyrin_III_synthase	-	-	-	-	rSAM_yydG	-	-	1.5e-14	-	-	-	-	-	-	-	-	-	IPR034395;_IPR007197	SPASM/twitch_domain-containing;_Radical_SAM	PF13353	4Fe-4S_single_cluster_domain	-	-	OPX80504.1_pyrroloquinoline_quinone_biosynthesis_protein_PqqE_[Methanosaeta_sp._PtaB.Bin087]	3.43e-16	26.9	1811690	Archaea,Euryarchaeota,Methanomicrobia,Methanosarcinales,Methanotrichaceae,Methanothrix,Methanosaeta_sp._PtaB.Bin087
GCA_013138765-IMPDCFJB_08470	GCA_013138765	IMPDCFJB_76		GCA_013138765_contig_76	24355	IMPDCFJB_08470	83	hypothetical protein	-	-	-	-	-	-	-	-	-	-	-	-	-	-	-	-	-	-	-	-	-	-	-	-	-	-	-	-	-	-	-	-	-	-	-	-	-	-	-	-	-	-	-
GCA_013138765-IMPDCFJB_08480	GCA_013138765	IMPDCFJB_76		GCA_013138765_contig_76	24355	IMPDCFJB_08480	354	hypothetical protein	-	-	-	-	-	-	-	-	-	-	-	-	-	-	-	-	-	-	-	-	-	-	-	-	-	-	-	-	-	-	-	-	-	-	-	-	-	-	-	-	-	-	-
GCA_013138765-IMPDCFJB_08490	GCA_013138765	IMPDCFJB_76		GCA_013138765_contig_76	24355	IMPDCFJB_08490	178	Non-canonical purine NTP phosphatase	COG1986	Non-canonical_(house-cleaning)_NTP_pyrophosphatase,_all-alpha_NTP-PPase_family	FV	-	5.2e-44	arCOG01221	-	Inosine/xanthosine triphosphatase	F	2.3e-32	K01529	7.3e-42	148.9	83.8	inosine/xanthosine_triphosphatase_[EC:3.6.1.73]	high_score	PF01931	Protein_of_unknown_function_DUF84	1.1e-39	TIGR00258	-	-	2.7e-36	-	-	-	-	-	-	-	-	-	IPR029001;_IPR002786;_IPR026533	Inosine_triphosphate_pyrophosphatase-like;_Non-canonical_purine_NTP_phosphatase;_Non-canonical_purine_NTP_phosphatase/PRRC1	PF01931	Protein_of_unknown_function_DUF84	-	-	OGI66042.1_hypothetical_protein_A2647_01435_[Candidatus_Nomurabacteria_bacterium_RIFCSPHIGHO2_01_FULL_40_24b]	4.57e-59	52.5	1801739	Bacteria,Candidatus_Nomurabacteria,none,none,none,none,Candidatus_Nomurabacteria_bacterium_RIFCSPHIGHO2_01_FULL_40_24b
GCA_013138765-IMPDCFJB_08500	GCA_013138765	IMPDCFJB_76		GCA_013138765_contig_76	24355	IMPDCFJB_08500	77	hypothetical protein	-	-	-	-	-	-	-	-	-	-	-	-	-	-	-	-	-	-	-	-	-	-	-	-	-	-	-	-	-	-	-	-	-	-	-	-	TMhelix	-	-	-	-	-	-
GCA_013138765-IMPDCFJB_08510	GCA_013138765	IMPDCFJB_76		GCA_013138765_contig_76	24355	IMPDCFJB_08510	243	Bifunctional protein GlmU	COG1208	NDP-sugar_pyrophosphorylase,_includes_eIF-2Bgamma,_eIF-2Bepsilon,_and_LPS_biosynthesis_protein_s	JM	-	4.5e-64	arCOG00666	GCD1	N-acetylglucosamine-1-phosphate uridyltransferase	M	6.1e-46	K16881	1.5e-79	274.2	563.1	mannose-1-phosphate_guanylyltransferase_/_phosphomannomutase_[EC:2.7.7.13_5.4.2.8]	-	PF00483	Nucleotidyl_transferase	1.6e-42	Arch_glmU	-	-	1.2e-44	-	-	-	-	-	-	-	-	-	IPR029044;_IPR005835	Nucleotide-diphospho-sugar_transferases;_Nucleotidyl_transferase_domain	PF00483	Nucleotidyl_transferase	-	-	RLG14964.1_hypothetical_protein_DRN71_02365_[Candidatus_Nanohaloarchaeota_archaeon]	1.84e-98	58.1	2099673	Archaea,Euryarchaeota,none,none,none,none,Candidatus_Nanohaloarchaeota_archaeon
GCA_013138765-IMPDCFJB_08520	GCA_013138765	IMPDCFJB_76		GCA_013138765_contig_76	24355	IMPDCFJB_08520	252	Iron-sulfur cluster carrier protein	COG0455	MinD-like_ATPase_FlhG/YlxH,_activator_of_the_FlhF-type_GTPase	DN	-	8.1e-42	arCOG00589	FlhG	FleN family ATPase involved in pili biosynthesis	N	3.9e-34	K03609	3.8e-48	170.5	207.63	septum_site-determining_protein_MinD	-	PF13614	AAA_domain	9.2e-20	minD_arch	-	-	1.3e-60	-	-	-	-	-	-	-	-	-	IPR027417;_IPR025669;_IPR010224	P-loop_containing_nucleoside_triphosphate_hydrolase;_AAA_domain;_ATP_binding_protein_MinD,_archaea	PF13614	AAA_domain	-	-	RLG14963.1_septum_site-determining_protein_MinD_[Candidatus_Nanohaloarchaeota_archaeon]	1.09e-82	52.2	2099673	Archaea,Euryarchaeota,none,none,none,none,Candidatus_Nanohaloarchaeota_archaeon
GCA_013138765-IMPDCFJB_08530	GCA_013138765	IMPDCFJB_76		GCA_013138765_contig_76	24355	IMPDCFJB_08530	264	Glucose-6-phosphate isomerase	COG2140	Oxalate_decarboxylase/archaeal_phosphoglucose_isomerase,_cupin_superfamily	G	Glycolysis	8.9e-19	arCOG02602	OxdD	Oxalate decarboxylase/archaeal phosphoglucose isomerase, cupin superfamily	G	1.1e-58	K06859	5.8e-50	175.4	115.53	glucose-6-phosphate_isomerase,_archaeal_[EC:5.3.1.9]	high_score	PF06560	Glucose-6-phosphate_isomerase_(GPI)	8.3e-37	-	-	-	-	-	-	-	-	-	-	-	-	-	IPR010551;_IPR011051;_IPR014710	Glucose-6-phosphate_isomerase,_prokaryote;_RmlC-like_cupin_domain_superfamily;_RmlC-like_jelly_roll_fold	PF06560	Glucose-6-phosphate_isomerase_(GPI)	-	-	RLG14869.1_glucose-6-phosphate_isomerase_[Candidatus_Nanohaloarchaeota_archaeon]	7.73e-68	48.3	2099673	Archaea,Euryarchaeota,none,none,none,none,Candidatus_Nanohaloarchaeota_archaeon
GCA_013138765-IMPDCFJB_08540	GCA_013138765	IMPDCFJB_76		GCA_013138765_contig_76	24355	IMPDCFJB_08540	133	hypothetical protein	-	-	-	-	-	-	-	-	-	-	-	-	-	-	-	-	-	-	-	-	-	-	-	-	-	-	-	-	-	-	-	-	-	-	-	-	-	-	-	-	-	-	-
GCA_013138765-IMPDCFJB_08550	GCA_013138765	IMPDCFJB_76		GCA_013138765_contig_76	24355	IMPDCFJB_08550	159	putative membrane-bound hydrogenase subunit mbhJ	COG3260	Ni,Fe-hydrogenase_III_small_subunit	C	-	3.6e-61	arCOG01553	-	Ni,Fe-hydrogenase III small subunit	C	4.5e-47	K14088	7.5e-70	239.2	230.53	ech_hydrogenase_subunit_C	high_score	PF01058	NADH_ubiquinone_oxidoreductase,_20_Kd_subunit	1.2e-22	nuoB_fam	-	-	7.7e-42	-	-	-	-	1.23e-57	-	-	-	-	IPR006137;_IPR006138	NADH:ubiquinone_oxidoreductase-like,_20kDa_subunit;_NADH-ubiquinone_oxidoreductase,_20_Kd_subunit	PF01058	NADH_ubiquinone_oxidoreductase,_20_Kd_subunit	-	-	WP_147822339.1_NADH-quinone_oxidoreductase_subunit_B_[Desulfovibrio_sp._IOR2]	2.36e-68	65.5	2583823	-
GCA_013138765-IMPDCFJB_08560	GCA_013138765	IMPDCFJB_76		GCA_013138765_contig_76	24355	IMPDCFJB_08560	127	F(420)H(2) dehydrogenase subunit C	COG0852	NADH:ubiquinone_oxidoreductase_27_kD_subunit_(chain_C)	C	NADH_dehydrogenase	4.9e-18	arCOG01551	NuoC	NADH dehydrogenase subunit C	C	3.1e-12	K18017	3.9e-20	78	124.6	membrane-bound_hydrogenase_subunit_beta_[EC:1.12.7.2]	-	PF00329	Respiratory-chain_NADH_dehydrogenase,_30_Kd_subunit	1.4e-17	NuoC_fam	-	-	1.4e-10	-	-	-	-	-	-	-	-	-	IPR037232;_IPR001268	NADH:ubiquinone_oxidoreductase,_30kDa_subunit_superfamily;_NADH:ubiquinone_oxidoreductase,_30kDa_subunit	PF00329	Respiratory-chain_NADH_dehydrogenase,_30_Kd_subunit	-	-	RLJ06680.1_hypothetical_protein_DRP18_00030_[Candidatus_Aenigmarchaeota_archaeon]	6.54e-22	43.1	2093792	Archaea,Candidatus_Aenigmarchaeota,none,none,none,none,Candidatus_Aenigmarchaeota_archaeon
GCA_013138765-IMPDCFJB_08570	GCA_013138765	IMPDCFJB_76		GCA_013138765_contig_76	24355	IMPDCFJB_08570	186	hypothetical protein	COG1418	HD_superfamily_phosphodieaserase,_includes_HD_domain_of_RNase_Y	JR	-	5.4e-15	arCOG01860	-	Predicted HD superfamily hydrolase	R	3.1e-21	K06950	4.7e-24	91.8	60.93	uncharacterized_protein	high_score	-	-	-	-	-	-	-	-	-	-	-	-	-	-	-	-	IPR006674;_IPR003607	HD_domain;_HD/PDEase_domain	PF01966	HD_domain	-	-	RKX93511.1_hypothetical_protein_DRP84_08380_[Spirochaetes_bacterium]	7.95e-44	47	2202144	Bacteria,Spirochaetes,none,none,none,none,Spirochaetes_bacterium
GCA_013138765-IMPDCFJB_08580	GCA_013138765	IMPDCFJB_76		GCA_013138765_contig_76	24355	IMPDCFJB_08580	387	Membrane-bound hydrogenase subunit alpha	COG3261	Ni,Fe-hydrogenase_III_large_subunit	C	-	2.2e-137	arCOG01547	HycE	Ni,Fe-hydrogenase III large subunit and subunit G	C	1.3e-102	K14090	2.2e-133	450.6	465.57	ech_hydrogenase_subunit_E	-	PF00346	Respiratory-chain_NADH_dehydrogenase,_49_Kd_subunit	6.8e-72	NuoD	-	-	6.4e-95	-	-	-	-	2.78e-121	-	WP_011737331.1	[NiFe]_Group_4g	8.92e-139	IPR018194;_IPR029014;_IPR038290;_IPR001135;_IPR001501	Nickel-dependent_hydrogenase,_large_subunit,_nickel_binding_site;_[NiFe]-hydrogenase,_large_subunit;_NADH-quinone_oxidoreductase,_subunit_D_superfamily;_NADH-quinone_oxidoreductase,_subunit_D;_Nickel-dependent_hydrogenase,_large_subunit	PF00346;_PF00374	Respiratory-chain_NADH_dehydrogenase,_49_Kd_subunit;_Nickel-dependent_hydrogenase	-	-	RLJ07363.1_NADH_dehydrogenase_subunit_[Candidatus_Aenigmarchaeota_archaeon]	8.79e-150	54.2	2093792	Archaea,Candidatus_Aenigmarchaeota,none,none,none,none,Candidatus_Aenigmarchaeota_archaeon
GCA_013138765-IMPDCFJB_08590	GCA_013138765	IMPDCFJB_76		GCA_013138765_contig_76	24355	IMPDCFJB_08590	286	F(420)H(2) dehydrogenase subunit H	COG1005	NADH:ubiquinone_oxidoreductase_subunit_1_(chain_H)	C	NADH_dehydrogenase	4.3e-46	arCOG01546	NuoH	NADH dehydrogenase subunit H	C	3.7e-40	K00337	1.5e-46	165.1	420.23	NADH-quinone_oxidoreductase_subunit_H_[EC:7.1.1.2]	-	PF00146	NADH_dehydrogenase	2.5e-56	-	-	-	-	-	-	-	-	3.33e-35	-	-	-	-	IPR001694	NADH:ubiquinone_oxidoreductase,_subunit_1/F420H2_oxidoreductase_subunit_H	PF00146	NADH_dehydrogenase	TMhelix	-	RLJ06678.1_hypothetical_protein_DRP18_00020_[Candidatus_Aenigmarchaeota_archaeon]	3.42e-80	46.7	2093792	Archaea,Candidatus_Aenigmarchaeota,none,none,none,none,Candidatus_Aenigmarchaeota_archaeon
GCA_013138765-IMPDCFJB_08600	GCA_013138765	IMPDCFJB_76		GCA_013138765_contig_76	24355	IMPDCFJB_08600	107	F(420)H(2) dehydrogenase subunit I	COG1144	Pyruvate:ferredoxin_oxidoreductase_or_related_2-oxoacid:ferredoxin_oxidoreductase,_delta_subunit	C	Pyruvate_oxidation	4.9e-16	arCOG01543	NuoI	NADH dehydrogenase subunit I	C	2.2e-22	K12143	1.3e-31	115.1	220.8	hydrogenase-4_component_H	-	PF00037	4Fe-4S_binding_domain	5.8e-16	NuoI	-	-	2.3e-28	-	-	-	-	2.5e-24	-	-	-	-	IPR017896;_IPR017900	4Fe-4S_ferredoxin-type,_iron-sulphur_binding_domain;_4Fe-4S_ferredoxin,_iron-sulphur_binding,_conserved_site	PF12838	4Fe-4S_dicluster_domain	-	-	TFH19078.1_NADH-quinone_oxidoreductase_subunit_I_[Candidatus_Bathyarchaeota_archaeon]	7.3e-19	50.9	2026714	Archaea,Candidatus_Bathyarchaeota,none,none,none,none,Candidatus_Bathyarchaeota_archaeon
GCA_013138765-IMPDCFJB_08610	GCA_013138765	IMPDCFJB_76		GCA_013138765_contig_76	24355	IMPDCFJB_08610	283	hypothetical protein	-	-	-	-	-	-	-	-	-	-	-	-	-	-	-	-	PF05822	Pyrimidine_5'-nucleotidase_(UMPH-1)	4.9e-68	HAD-SF-IE	-	-	2.3e-58	-	-	-	-	-	-	-	-	-	IPR036412;_IPR006434;_IPR023214	HAD-like_superfamily;_Pyrimidine_5'-nucleotidase,_eukaryotic;_HAD_superfamily	PF05822	Pyrimidine_5'-nucleotidase_(UMPH-1)	-	-	OGZ32499.1_hypothetical_protein_A2V69_02215_[Candidatus_Portnoybacteria_bacterium_RBG_13_40_8]	1.11e-111	57.1	1801990	Bacteria,Candidatus_Portnoybacteria,none,none,none,none,Candidatus_Portnoybacteria_bacterium_RBG_13_40_8
GCA_013138765-IMPDCFJB_08620	GCA_013138765	IMPDCFJB_76		GCA_013138765_contig_76	24355	IMPDCFJB_08620	147	hypothetical protein	COG0680	Ni,Fe-hydrogenase_maturation_factor	C	-	2.4e-22	arCOG04429	HyaD	Ni,Fe-hydrogenase maturation factor	C	8.2e-20	K08315	1.8e-42	150.7	99.53	hydrogenase_3_maturation_protease_[EC:3.4.23.51]	high_score	PF01750	Hydrogenase_maturation_protease	1.6e-13	hycI	-	-	8.5e-34	-	-	-	-	-	-	-	-	-	IPR000671;_IPR004420;_IPR023430	Peptidase_A31_family;_Peptidase_A31,_hydrogenase_maturation_protease_HycI;_Peptidase_HybD-like_domain_superfamily	PF01750	Hydrogenase_maturation_protease	-	-	RLI96435.1_hydrogenase_maturation_peptidase_HycI_[Candidatus_Aenigmarchaeota_archaeon]	2.73e-35	44.9	2093792	Archaea,Candidatus_Aenigmarchaeota,none,none,none,none,Candidatus_Aenigmarchaeota_archaeon
GCA_013138765-IMPDCFJB_08630	GCA_013138765	IMPDCFJB_76		GCA_013138765_contig_76	24355	IMPDCFJB_08630	105	hydrogenase nickel incorporation protein HypA	COG0375	Hydrogenase_maturation_factor_HypA/HybF,_metallochaperone_involved_in_Ni_insertion	O	-	5.4e-07	arCOG04426	HybF	Zn finger protein HypA/HybF (possibly regulating hydrogenase expression)	R	1.1e-07	K04651	2.3e-11	49.5	37.67	hydrogenase_nickel_incorporation_protein_HypA/HybF	high_score	PF01155	Hydrogenase/urease_nickel_incorporation,_metallochaperone,_hypA	2e-09	-	-	-	-	-	-	-	-	-	-	-	-	-	IPR000688	Hydrogenase_maturation_factor_HypA/HybF	PF01155	Hydrogenase/urease_nickel_incorporation,_metallochaperone,_hypA	-	-	RLJ06693.1_hypothetical_protein_DRP18_00100_[Candidatus_Aenigmarchaeota_archaeon]	1.12e-23	38.3	2093792	Archaea,Candidatus_Aenigmarchaeota,none,none,none,none,Candidatus_Aenigmarchaeota_archaeon
GCA_013138765-IMPDCFJB_08640	GCA_013138765	IMPDCFJB_76		GCA_013138765_contig_76	24355	IMPDCFJB_08640	132	hypothetical protein	-	-	-	-	-	-	-	-	-	-	-	-	-	-	-	-	-	-	-	-	-	-	-	-	-	-	-	-	-	-	-	-	-	-	-	-	-	-	RLG14219.1_hypothetical_protein_DRN71_03455_[Candidatus_Nanohaloarchaeota_archaeon]	1.15e-07	32	2099673	Archaea,Euryarchaeota,none,none,none,none,Candidatus_Nanohaloarchaeota_archaeon
GCA_013138765-IMPDCFJB_08650	GCA_013138765	IMPDCFJB_77		GCA_013138765_contig_77	2917	IMPDCFJB_08650	234	hypothetical protein	COG0826	23S_rRNA_C2501_and_tRNA_U34_5'-hydroxylation_protein_RlhA/YrrN/YrrO,_U32_peptidase_family	J	23S_rRNA_modification	6.5e-11	arCOG03202	-	Collagenase family protease	O	6.1e-29	-	-	-	-	-	-	PF01136	Peptidase_family_U32	3.3e-06	-	-	-	-	-	-	-	-	-	-	-	-	-	IPR001539	Peptidase_U32	PF01136	Peptidase_family_U32	-	-	ODS42918.1_hypothetical_protein_MSIBF_06565_[Candidatus_Altiarchaeales_archaeon_IMC4]	2e-64	46.3	1878999	Archaea,Candidatus_Altiarchaeota,none,Candidatus_Altiarchaeales,none,none,Candidatus_Altiarchaeales_archaeon_IMC4
GCA_013138765-IMPDCFJB_08660	GCA_013138765	IMPDCFJB_77		GCA_013138765_contig_77	2917	IMPDCFJB_08660	294	hypothetical protein	-	-	-	-	-	-	-	-	-	-	-	-	-	-	-	-	-	-	-	-	-	-	-	-	-	-	-	-	-	-	-	-	-	-	-	-	-	-	-	-	-	-	-
GCA_013138765-IMPDCFJB_08670	GCA_013138765	IMPDCFJB_77		GCA_013138765_contig_77	2917	IMPDCFJB_08670	354	hypothetical protein	COG4960	Flp_pilus_assembly_protein,_peptidase_CpaA	OT	-	2.2e-09	arCOG02300	EppA/PulO	Type II secretory pathway, prepilin signal peptidase PulO	N	2.3e-08	K07991	1.4e-11	50.2	61.47	archaeal_preflagellin_peptidase_FlaK_[EC:3.4.23.52]	-	-	-	-	-	-	-	-	-	-	-	-	-	-	-	-	-	-	-	-	-	TMhelix	-	ODS42914.1_hypothetical_protein_MSIBF_06545_[Candidatus_Altiarchaeales_archaeon_IMC4]	4.61e-67	38.9	1878999	Archaea,Candidatus_Altiarchaeota,none,Candidatus_Altiarchaeales,none,none,Candidatus_Altiarchaeales_archaeon_IMC4
GCA_013138765-IMPDCFJB_08680	GCA_013138765	IMPDCFJB_78		GCA_013138765_contig_78	4097	IMPDCFJB_08680	244	hypothetical protein	COG4804	Predicted_nuclease_of_restriction_endonuclease-like_(RecB)_superfamily,__DUF1016_family	R	-	4.3e-73	arCOG03362	-	Predicted nuclease of restriction endonuclease-like fold	R	1.4e-53	-	-	-	-	-	-	PF06250	YhcG_PDDEXK_nuclease_domain	2e-43	-	-	-	-	-	-	-	-	-	-	-	-	-	IPR009362	Protein_of_unknown_function_DUF1016	PF06250	Protein_of_unknown_function_(DUF1016)	-	-	PKP51960.1_hypothetical_protein_CVT90_02855_[Candidatus_Altiarchaeales_archaeon_HGW-Altiarchaeales-3]	2.46e-104	61.4	2013675	Archaea,Candidatus_Altiarchaeota,none,Candidatus_Altiarchaeales,none,none,Candidatus_Altiarchaeales_archaeon_HGW-Altiarchaeales-3
GCA_013138765-IMPDCFJB_08690	GCA_013138765	IMPDCFJB_78		GCA_013138765_contig_78	4097	IMPDCFJB_08690	47	hypothetical protein	-	-	-	-	-	-	-	-	-	-	-	-	-	-	-	-	-	-	-	-	-	-	-	-	-	-	-	-	-	-	-	-	-	-	-	-	-	-	OGY78728.1_hypothetical_protein_A3B74_02965_[Candidatus_Kerfeldbacteria_bacterium_RIFCSPHIGHO2_02_FULL_42_14]	1.46e-13	70.5	1798540	Bacteria,Candidatus_Kerfeldbacteria,none,none,none,none,Candidatus_Kerfeldbacteria_bacterium_RIFCSPHIGHO2_02_FULL_42_14
GCA_013138765-IMPDCFJB_08700	GCA_013138765	IMPDCFJB_78		GCA_013138765_contig_78	4097	IMPDCFJB_08700	470	hypothetical protein	COG2865	Predicted_transcriptional_regulator,_contains_HTH_domain	K	-	7.2e-73	arCOG03296	-	Predicted transcriptional regulator containing an HTH domain and diverged ATP-binding domain (Schlafen-like)	K	6.7e-74	-	-	-	-	-	-	PF04326	Putative_DNA-binding_domain	3.2e-16	-	-	-	-	-	-	-	-	-	-	-	-	-	IPR007421;_IPR036390;_IPR038475;_IPR038461	Schlafen,_AAA_domain;_Winged_helix_DNA-binding_domain_superfamily;_RecG,_C-terminal_domain_superfamily;_Schlafen,_AAA_domain_superfamily	PF04326;_PF13412	Putative_DNA-binding_domain;_Winged_helix-turn-helix_DNA-binding	-	-	KHO52282.1_hypothetical_protein_QT05_C0023G0002_[archaeon_GW2011_AR13]	2.28e-196	69.2	1579372	Archaea,none,none,none,none,none,archaeon_GW2011_AR13
GCA_013138765-IMPDCFJB_08710	GCA_013138765	IMPDCFJB_78		GCA_013138765_contig_78	4097	IMPDCFJB_08710	278	hypothetical protein	COG3617	Prophage_antirepressor	X	-	7e-13	-	-	-	-	-	-	-	-	-	-	-	PF02498	BRO_family,_N-terminal_domain	2.4e-08	-	-	-	-	-	-	-	-	-	-	-	-	-	IPR003497	BRO_N-terminal_domain	PF02498	BRO_family,_N-terminal_domain	-	-	WP_097300085.1_Bro-N_domain-containing_protein_[Candidatus_Methanoperedens_sp._BLZ2]	1.17e-131	69	1719120	Archaea,Euryarchaeota,Methanomicrobia,Methanosarcinales,Candidatus_Methanoperedenaceae,Candidatus_Methanoperedens,Candidatus_Methanoperedens_sp._BLZ1
GCA_013138765-IMPDCFJB_08720	GCA_013138765	IMPDCFJB_78		GCA_013138765_contig_78	4097	IMPDCFJB_08720	47	hypothetical protein	COG1694	NTP_pyrophosphatase,_house-cleaning_of_non-canonical_NTPs	V	-	7.1e-06	-	-	-	-	-	-	-	-	-	-	-	-	-	-	-	-	-	-	-	-	-	-	-	-	-	-	-	-	-	-	-	-	-	OYT32750.1_nucleotide_pyrophosphohydrolase_[Candidatus_Woesearchaeota_archaeon_ex4484_78]	5.79e-12	73.5	2012531	Archaea,Candidatus_Woesearchaeota,none,none,none,none,Candidatus_Woesearchaeota_archaeon_ex4484_78
GCA_013138765-IMPDCFJB_08730	GCA_013138765	IMPDCFJB_79		GCA_013138765_contig_79	5813	IMPDCFJB_08730	211	Undecaprenyl-diphosphatase	COG1968	Undecaprenyl_pyrophosphate_phosphatase	I	-	8.9e-31	arCOG04761	UppP	Undecaprenyl pyrophosphate phosphatase	I	1.4e-47	K06153	4e-30	111.3	57.6	undecaprenyl-diphosphatase_[EC:3.6.1.27]	high_score	PF02673	Bacitracin_resistance_protein_BacA	5.4e-33	undec_PP_bacA	-	-	1.3e-22	-	-	-	-	-	-	-	-	-	IPR003824	Undecaprenyl-diphosphatase_UppP	PF02673	Bacitracin_resistance_protein_BacA	TMhelix	-	WP_023844684.1_undecaprenyl-diphosphate_phosphatase_[Methanolobus_tindarius]	9.72e-70	57.3	2221	Archaea,Euryarchaeota,Methanomicrobia,Methanosarcinales,Methanosarcinaceae,Methanolobus,Methanolobus_tindarius
GCA_013138765-IMPDCFJB_08740	GCA_013138765	IMPDCFJB_79		GCA_013138765_contig_79	5813	IMPDCFJB_08740	702	hypothetical protein	COG1305	Transglutaminase-like_enzyme,_putative_cysteine_protease	O	-	1.7e-18	arCOG02165	-	Transglutaminase-like cysteine protease	E	2.4e-26	-	-	-	-	-	-	PF01841	Transglutaminase-like_superfamily	7.4e-22	-	-	-	-	-	-	-	-	-	-	-	-	-	IPR002931;_IPR038765	Transglutaminase-like;_Papain-like_cysteine_peptidase_superfamily	PF01841	Transglutaminase-like_superfamily	TMhelix	SignalP-TM;_SignalP-noTM	RLG15825.1_hypothetical_protein_DRN71_00380_[Candidatus_Nanohaloarchaeota_archaeon]	5.64e-136	32.6	2099673	Archaea,Euryarchaeota,none,none,none,none,Candidatus_Nanohaloarchaeota_archaeon
GCA_013138765-IMPDCFJB_08750	GCA_013138765	IMPDCFJB_79		GCA_013138765_contig_79	5813	IMPDCFJB_08750	192	hypothetical protein	COG1777	Predicted_transcriptional_regulator,_ArsR_family	K	-	8.3e-17	arCOG01683	ArsR	Transcriptional regulator containing HTH domain, ArsR family	K	8.5e-26	K03892	2.3e-10	46.1	83.8	ArsR_family_transcriptional_regulator,_arsenate/arsenite/antimonite-responsive_transcriptional_repressor	-	PF12840	Helix-turn-helix_domain	9.9e-07	-	-	-	-	-	-	-	-	-	-	-	-	-	IPR036388;_IPR036390;_IPR001845;_IPR011991	Winged_helix-like_DNA-binding_domain_superfamily;_Winged_helix_DNA-binding_domain_superfamily;_HTH_ArsR-type_DNA-binding_domain;_ArsR-like_helix-turn-helix_domain	PF01022	Bacterial_regulatory_protein,_arsR_family	TMhelix	-	VVB81144.1_Helix-turn-helix_domain_protein_[uncultured_archaeon]	7.87e-18	40.1	115547	Archaea,none,none,none,none,none,uncultured_archaeon
GCA_013138765-IMPDCFJB_08760	GCA_013138765	IMPDCFJB_79		GCA_013138765_contig_79	5813	IMPDCFJB_08760	172	Putative adenylate kinase	COG1936	Broad-specificity_NMP_kinase	F	-	1.8e-43	arCOG01038	Fap7	Broad-specificity NMP kinase	F	1.3e-36	K18532	1.3e-38	138.5	68.87	adenylate_kinase_[EC:2.7.4.3]	high_score	PF13238	AAA_domain	1.6e-21	cyt_kin_arch	-	-	2.6e-11	-	-	-	-	-	-	-	-	-	IPR020618;_IPR027417	Adenylate_kinase_isoenzyme_6;_P-loop_containing_nucleoside_triphosphate_hydrolase	PF13238	AAA_domain	-	-	RLG15823.1_adenylate_kinase_[Candidatus_Nanohaloarchaeota_archaeon]	3.57e-50	51.5	2099673	Archaea,Euryarchaeota,none,none,none,none,Candidatus_Nanohaloarchaeota_archaeon
GCA_013138765-IMPDCFJB_08770	GCA_013138765	IMPDCFJB_79		GCA_013138765_contig_79	5813	IMPDCFJB_08770	275	Protease HtpX	COG0501	Zn-dependent_protease_with_chaperone_function	O	-	1.1e-19	arCOG01331	HtpX	Zn-dependent protease with chaperone function	O	4.7e-39	K03799	7e-44	156.5	136.6	heat_shock_protein_HtpX_[EC:3.4.24.-]	high_score	PF01435	Peptidase_family_M48	4.2e-17	-	-	-	-	-	-	-	-	-	-	-	-	-	IPR001915	Peptidase_M48	PF01435	Peptidase_family_M48	TMhelix	-	RKZ00772.1_protease_HtpX_[Candidatus_Hydrothermae_bacterium]	9.26e-37	34.6	2250085	Bacteria,Candidatus_Hydrothermae,none,none,none,none,Candidatus_Hydrothermae_bacterium
GCA_013138765-IMPDCFJB_08780	GCA_013138765	IMPDCFJB_79		GCA_013138765_contig_79	5813	IMPDCFJB_08780	64	hypothetical protein	-	-	-	-	-	-	-	-	-	-	-	-	-	-	-	-	-	-	-	-	-	-	-	-	-	-	-	-	-	-	-	-	IPR011332;_IPR006591;_IPR038587	Zinc-binding_ribosomal_protein;_RNA_polymerase_archaeal_subunit_P/eukaryotic_subunit_RPABC4;_Ribosomal_protein_L40e_superfamily	PF03604	DNA_directed_RNA_polymerase,_7_kDa_subunit	-	-	RLG15822.1_50S_ribosomal_protein_L40e_[Candidatus_Nanohaloarchaeota_archaeon]	1.49e-11	52.8	2099673	Archaea,Euryarchaeota,none,none,none,none,Candidatus_Nanohaloarchaeota_archaeon
GCA_013138765-IMPDCFJB_08790	GCA_013138765	IMPDCFJB_79		GCA_013138765_contig_79	5813	IMPDCFJB_08790	138	hypothetical protein	-	-	-	-	-	-	-	-	-	-	-	-	-	-	-	-	-	-	-	-	-	-	-	-	-	-	-	-	-	-	-	-	-	-	-	-	TMhelix	-	-	-	-	-	-
GCA_013138765-IMPDCFJB_08800	GCA_013138765	IMPDCFJB_80		GCA_013138765_contig_80	9195	IMPDCFJB_08800	138	hypothetical protein	-	-	-	-	-	arCOG01078	-	NUDIX family hydrolase	L	3e-07	K12944	5e-10	45.1	108.47	nucleoside_triphosphatase_[EC:3.6.1.-]	-	-	-	-	-	-	-	-	-	-	-	-	-	-	-	-	-	IPR000086;_IPR015797	NUDIX_hydrolase_domain;_NUDIX_hydrolase-like_domain_superfamily	PF00293	NUDIX_domain	-	-	KYK24578.1_hypothetical_protein_AYK26_03305_[Euryarchaeota_archaeon_SM23-78]	1.52e-41	50.7	1803821	Archaea,Euryarchaeota,none,none,none,none,Euryarchaeota_archaeon_SM23-78
GCA_013138765-IMPDCFJB_08810	GCA_013138765	IMPDCFJB_80		GCA_013138765_contig_80	9195	IMPDCFJB_08810	477	tRNA-splicing ligase RtcB	COG1690	RNA-splicing_ligase_RtcB,_repairs_tRNA_damage	J	-	1.7e-141	arCOG04246	RtcB	RNA 3'-P ligase, RtcB family protein	J	9.2e-130	K14415	3.8e-151	509.9	243.4	tRNA-splicing_ligase_RtcB_(3'-phosphate/5'-hydroxy_nucleic_acid_ligase)_[EC:6.5.1.8]	high_score	PF01139	tRNA-splicing_ligase_RtcB	6.3e-162	release_rtcB	-	-	3.7e-43	-	-	-	-	-	-	-	-	-	IPR036025;_IPR001233	tRNA-splicing_ligase_RtcB-like_superfamily;_tRNA-splicing_ligase,_RtcB	PF01139	tRNA-splicing_ligase_RtcB	-	-	PIU30346.1_RNA-splicing_ligase_RtcB_[Candidatus_Woesearchaeota_archaeon_CG07_land_8_20_14_0_80_44_23]	1.28e-220	61.1	1974453	Archaea,Candidatus_Woesearchaeota,none,none,none,none,Candidatus_Woesearchaeota_archaeon_CG07_land_8_20_14_0_80_44_23
GCA_013138765-IMPDCFJB_08820	GCA_013138765	IMPDCFJB_80		GCA_013138765_contig_80	9195	IMPDCFJB_08820	141	Protein archease	COG1371	Archease,_activates_RNA_ligation_by_RtcB_(tRNA_splicing)	J	-	5.1e-30	arCOG04055	-	Archease, SHS2 domain containing protein involved in activation of tRNA ligase RtcB	J	1.3e-29	-	-	-	-	-	-	PF01951	Archease_protein_family_(MTH1598/TM1083)	6.2e-34	-	-	-	-	-	-	-	-	-	-	-	-	-	IPR036820;_IPR023572	Archease_domain_superfamily;_Archease_domain	PF01951	Archease_protein_family_(MTH1598/TM1083)	-	-	PIN79343.1_protein_archease_[Candidatus_Woesearchaeota_archaeon_CG10_big_fil_rev_8_21_14_0_10_34_8]	8.45e-38	51.4	1974461	Archaea,Candidatus_Woesearchaeota,none,none,none,none,Candidatus_Woesearchaeota_archaeon_CG10_big_fil_rev_8_21_14_0_10_34_8
GCA_013138765-IMPDCFJB_08830	GCA_013138765	IMPDCFJB_80		GCA_013138765_contig_80	9195	IMPDCFJB_08830	194	hypothetical protein	-	-	-	-	-	-	-	-	-	-	-	-	-	-	-	-	-	-	-	-	-	-	-	-	-	-	-	-	-	-	-	-	-	-	-	-	-	-	-	-	-	-	-
GCA_013138765-IMPDCFJB_08840	GCA_013138765	IMPDCFJB_80		GCA_013138765_contig_80	9195	IMPDCFJB_08840	102	30S ribosomal protein S10	COG0051	Ribosomal_protein_S10	J	Ribosome_30S_subunit	7e-27	arCOG01758	RpsJ	Ribosomal protein S10	J	3.3e-28	K02969	1.3e-23	89.3	115.8	small_subunit_ribosomal_protein_S20e	-	PF00338	Ribosomal_protein_S10p/S20e	7.7e-24	uS10_euk_arch	-	-	8.3e-37	-	-	-	-	-	-	-	-	-	IPR001848;_IPR036838;_IPR027486;_IPR005729	Ribosomal_protein_S10;_Ribosomal_protein_S10_domain_superfamily;_Ribosomal_protein_S10_domain;_Ribosomal_protein_S10,_eukaryotic/archaeal	PF00338	Ribosomal_protein_S10p/S20e	-	-	RLG15800.1_30S_ribosomal_protein_S10_[Candidatus_Nanohaloarchaeota_archaeon]	3.48e-44	67.6	2099673	Archaea,Euryarchaeota,none,none,none,none,Candidatus_Nanohaloarchaeota_archaeon
GCA_013138765-IMPDCFJB_08850	GCA_013138765	IMPDCFJB_80		GCA_013138765_contig_80	9195	IMPDCFJB_08850	423	Elongation factor 1-alpha	COG5256	Translation_elongation_factor_EF-1alpha_(GTPase)	J	Translation_factors	2.3e-198	arCOG01561	TEF1	Translation elongation factor EF-1 alpha, GTPase	J	5.5e-149	K03231	1.2e-165	557.7	466.43	elongation_factor_1-alpha	high_score	PF00009	Elongation_factor_Tu_GTP_binding_domain	3.6e-54	EF-1_alpha	-	-	2.8e-199	-	-	-	-	-	-	-	-	-	IPR004160;_IPR000795;_IPR031157;_IPR027417;_IPR005225;_IPR004539;_IPR009000;_IPR004161;_IPR009001	Translation_elongation_factor_EFTu/EF1A,_C-terminal;_Transcription_factor,_GTP-binding_domain;_Tr-type_G_domain,_conserved_site;_P-loop_containing_nucleoside_triphosphate_hydrolase;_Small_GTP-binding_protein_domain;_Translation_elongation_factor_EF1A,_eukaryotic/archaeal;_Translation_protein,_beta-barrel_domain_superfamily;_Translation_elongation_factor_EFTu-like,_domain_2;_Translation_elongation_factor_EF1A/initiation_factor_IF2gamma,_C-terminal	PF03143;_PF03144;_PF00009	Elongation_factor_Tu_C-terminal_domain;_Elongation_factor_Tu_domain_2;_Elongation_factor_Tu_GTP_binding_domain	-	-	RLG15801.1_translation_elongation_factor_EF-1_subunit_alpha_[Candidatus_Nanohaloarchaeota_archaeon]	3.59e-225	69.9	2099673	Archaea,Euryarchaeota,none,none,none,none,Candidatus_Nanohaloarchaeota_archaeon
GCA_013138765-IMPDCFJB_08860	GCA_013138765	IMPDCFJB_80		GCA_013138765_contig_80	9195	IMPDCFJB_08860	49	hypothetical protein	-	-	-	-	-	-	-	-	-	-	-	-	-	-	-	-	-	-	-	-	-	-	-	-	-	-	-	-	-	-	-	-	-	-	-	-	-	-	VVB59954.1_Uncharacterised_protein_[uncultured_archaeon]	1.71e-08	44.2	115547	Archaea,none,none,none,none,none,uncultured_archaeon
GCA_013138765-IMPDCFJB_08870	GCA_013138765	IMPDCFJB_80		GCA_013138765_contig_80	9195	IMPDCFJB_08870	33	hypothetical protein	-	-	-	-	-	-	-	-	-	-	-	-	-	-	-	-	-	-	-	-	-	-	-	-	-	-	-	-	-	-	-	-	-	-	-	-	-	-	-	-	-	-	-
GCA_013138765-IMPDCFJB_08880	GCA_013138765	IMPDCFJB_80		GCA_013138765_contig_80	9195	IMPDCFJB_08880	177	hypothetical protein	-	-	-	-	-	-	-	-	-	-	-	-	-	-	-	-	-	-	-	-	-	-	-	-	-	-	-	-	-	-	-	-	-	-	-	-	TMhelix	-	-	-	-	-	-
GCA_013138765-IMPDCFJB_08890	GCA_013138765	IMPDCFJB_80		GCA_013138765_contig_80	9195	IMPDCFJB_08890	731	Elongation factor 2	COG0480	Translation_elongation_factor_EF-G,_a_GTPase	J	Translation_factors	3.9e-168	arCOG01559	FusA	Translation elongation factor G, EF-G (GTPase)	J	2.4e-213	K03234	9.4e-218	731	902.3	elongation_factor_2	-	PF00009	Elongation_factor_Tu_GTP_binding_domain	1.1e-63	aEF-2	-	-	0	-	-	-	-	-	-	-	-	-	IPR005225;_IPR027417;_IPR000795;_IPR005517;_IPR004543;_IPR000640;_IPR014721;_IPR004161;_IPR009000;_IPR035647;_IPR031157;_IPR020568	Small_GTP-binding_protein_domain;_P-loop_containing_nucleoside_triphosphate_hydrolase;_Transcription_factor,_GTP-binding_domain;_Translation_elongation_factor_EFG/EF2,_domain_IV;_Translation_elongation_factor_EFG/EF2,_archaeal;_Elongation_factor_EFG,_domain_V-like;_Ribosomal_protein_S5_domain_2-type_fold,_subgroup;_Translation_elongation_factor_EFTu-like,_domain_2;_Translation_protein,_beta-barrel_domain_superfamily;_EF-G_domain_III/V-like;_Tr-type_G_domain,_conserved_site;_Ribosomal_protein_S5_domain_2-type_fold	PF14492;_PF03764;_PF03144;_PF00679;_PF00009	Elongation_Factor_G,_domain_II;_Elongation_factor_G,_domain_IV;_Elongation_factor_Tu_domain_2;_Elongation_factor_G_C-terminus;_Elongation_factor_Tu_GTP_binding_domain	-	-	RLG15832.1_elongation_factor_EF-2_[Candidatus_Nanohaloarchaeota_archaeon]	0	64.1	2099673	Archaea,Euryarchaeota,none,none,none,none,Candidatus_Nanohaloarchaeota_archaeon
GCA_013138765-IMPDCFJB_08900	GCA_013138765	IMPDCFJB_81		GCA_013138765_contig_81	20401	IMPDCFJB_08900	395	hypothetical protein	COG3387	Glucoamylase_(glucan-1,4-alpha-glucosidase),_GH15_family	G	-	2.8e-56	arCOG03285	SGA1	Glycosyl hydrolase family 15	G	9.7e-27	K22308	5.7e-08	37.8	513.93	isomaltose_glucohydrolase_[EC:3.2.1.205]	-	-	-	-	oligosac_amyl	-	-	1e-26	GH15	7.7e-32	__glucoamylase_(EC_3.2.1.3);_glucodextranase_(EC_3.2.1.70);_alpha,alpha-trehalase_(EC_3.2.1.28);_dextran_dextrinase_(EC_2.4.1.2)	-	-	-	-	-	-	IPR008928	Six-hairpin_glycosidase_superfamily	-	-	-	-	OYT27544.1_hypothetical_protein_B6U97_01225_[Candidatus_Altiarchaeales_archaeon_ex4484_96]	2.49e-163	55.2	2012508	Archaea,Candidatus_Altiarchaeota,none,Candidatus_Altiarchaeales,none,none,Candidatus_Altiarchaeales_archaeon_ex4484_96
GCA_013138765-IMPDCFJB_08910	GCA_013138765	IMPDCFJB_81		GCA_013138765_contig_81	20401	IMPDCFJB_08910	225	hypothetical protein	COG2220	L-ascorbate_lactonase_UlaG,_metallo-beta-lactamase_superfamily	G	-	3.6e-42	arCOG00497	-	Zn-dependent hydrolase of the beta-lactamase fold	R	8.8e-40	K03476	8.6e-20	77	153.97	L-ascorbate_6-phosphate_lactonase_[EC:3.1.1.-]	-	PF13483	Beta-lactamase_superfamily_domain	7.4e-32	-	-	-	-	-	-	-	-	-	-	-	-	-	IPR036866;_IPR001279	Ribonuclease_Z/Hydroxyacylglutathione_hydrolase-like;_Metallo-beta-lactamase	PF13483	Beta-lactamase_superfamily_domain	-	-	RLF91973.1_MBL_fold_metallo-hydrolase_[Thermococci_archaeon]	1.7e-72	50.7	2250254	Archaea,Euryarchaeota,Thermococci,none,none,none,Thermococci_archaeon
GCA_013138765-IMPDCFJB_08920	GCA_013138765	IMPDCFJB_81		GCA_013138765_contig_81	20401	IMPDCFJB_08920	136	hypothetical protein	-	-	-	-	-	-	-	-	-	-	-	-	-	-	-	-	-	-	-	-	-	-	-	-	-	-	-	-	-	-	-	-	-	-	-	-	-	-	-	-	-	-	-
GCA_013138765-IMPDCFJB_08930	GCA_013138765	IMPDCFJB_81		GCA_013138765_contig_81	20401	IMPDCFJB_08930	65	hypothetical protein	COG1278	Cold_shock_protein,_CspA_family	K	-	1.6e-19	arCOG02983	CspC	Cold shock protein, CspA family	K	6.1e-13	K03704	5.6e-21	80.5	82.67	cold_shock_protein	-	PF00313	'Cold-shock'_DNA-binding_domain	6.7e-19	cspD	-	-	2e-09	-	-	-	-	-	-	-	-	-	IPR002059;_IPR011129;_IPR012156;_IPR012340	Cold-shock_protein,_DNA-binding;_Cold_shock_domain;_Cold_shock,_CspA;_Nucleic_acid-binding,_OB-fold	PF00313	'Cold-shock'_DNA-binding_domain	-	-	PIN78152.1_hypothetical_protein_COV14_04510_[Candidatus_Woesearchaeota_archaeon_CG10_big_fil_rev_8_21_14_0_10_33_12]	3.72e-28	77.4	1974459	Archaea,Candidatus_Woesearchaeota,none,none,none,none,Candidatus_Woesearchaeota_archaeon_CG10_big_fil_rev_8_21_14_0_10_33_12
GCA_013138765-IMPDCFJB_08940	GCA_013138765	IMPDCFJB_81		GCA_013138765_contig_81	20401	IMPDCFJB_08940	142	FKBP-type peptidyl-prolyl cis-trans isomerase	COG1047	Peptidyl-prolyl_cis-trans_isomerase,_FKBP_type	O	-	4.8e-45	arCOG00981	SlpA	FKBP-type peptidyl-prolyl cis-trans isomerase 2	O	4.9e-41	K03775	5e-41	146.1	150.13	FKBP-type_peptidyl-prolyl_cis-trans_isomerase_SlyD_[EC:5.2.1.8]	-	PF00254	FKBP-type_peptidyl-prolyl_cis-trans_isomerase	4.5e-22	tig	-	-	1.8e-09	-	-	-	-	-	-	-	-	-	IPR001179	FKBP-type_peptidyl-prolyl_cis-trans_isomerase_domain	PF00254	FKBP-type_peptidyl-prolyl_cis-trans_isomerase	-	-	RLE46295.1_peptidylprolyl_isomerase_[Candidatus_Woesearchaeota_archaeon]	1.11e-61	66.7	2026803	Archaea,Candidatus_Woesearchaeota,none,none,none,none,Candidatus_Woesearchaeota_archaeon
GCA_013138765-IMPDCFJB_08950	GCA_013138765	IMPDCFJB_81		GCA_013138765_contig_81	20401	IMPDCFJB_08950	85	hypothetical protein	-	-	-	-	-	-	-	-	-	-	-	-	-	-	-	-	-	-	-	-	-	-	-	-	-	-	-	-	-	-	-	-	-	-	-	-	-	-	VVB61281.1_Uncharacterised_protein_[uncultured_archaeon]	2.9e-31	61.2	115547	Archaea,none,none,none,none,none,uncultured_archaeon
GCA_013138765-IMPDCFJB_08960	GCA_013138765	IMPDCFJB_81		GCA_013138765_contig_81	20401	IMPDCFJB_08960	185	hypothetical protein	-	-	-	-	-	-	-	-	-	-	-	-	-	-	-	-	-	-	-	-	-	-	-	-	-	-	-	-	-	-	-	-	-	-	-	-	-	-	ODS40841.1_hypothetical_protein_BEH94_00045_[Candidatus_Altiarchaeales_archaeon_WOR_SM1_SCG]	1.93e-67	50.3	1849261	Archaea,Candidatus_Altiarchaeota,none,Candidatus_Altiarchaeales,none,none,Candidatus_Altiarchaeales_archaeon_WOR_SM1_SCG
GCA_013138765-IMPDCFJB_08970	GCA_013138765	IMPDCFJB_81		GCA_013138765_contig_81	20401	IMPDCFJB_08970	218	hypothetical protein	COG1522	DNA-binding_transcriptional_regulator,_Lrp_family	K	-	1e-09	arCOG05450	TroR	Mn-dependent transcriptional regulator (DtxR family)	K	1.4e-09	K03719	4e-07	35.9	130.37	Lrp/AsnC_family_transcriptional_regulator,_leucine-responsive_regulatory_protein	-	PF13412	Winged_helix-turn-helix_DNA-binding	2e-07	-	-	-	-	-	-	-	-	-	-	-	-	-	IPR036388;_IPR036390	Winged_helix-like_DNA-binding_domain_superfamily;_Winged_helix_DNA-binding_domain_superfamily	PF13412	Winged_helix-turn-helix_DNA-binding	-	-	OGS22732.1_hypothetical_protein_A2252_08705_[Elusimicrobia_bacterium_RIFOXYA2_FULL_39_19]	1.28e-14	63.9	1797957	Bacteria,Elusimicrobia,none,none,none,none,Elusimicrobia_bacterium_RIFOXYA2_FULL_39_19
GCA_013138765-IMPDCFJB_08980	GCA_013138765	IMPDCFJB_81		GCA_013138765_contig_81	20401	IMPDCFJB_08980	297	hypothetical protein	COG3016	Putative_heme-binding_protein_PhuW	R	-	6e-07	-	-	-	-	-	-	-	-	-	-	-	-	-	-	-	-	-	-	-	-	-	-	-	-	-	-	-	-	-	-	-	-	-	-	-	-	-	-
GCA_013138765-IMPDCFJB_08990	GCA_013138765	IMPDCFJB_81		GCA_013138765_contig_81	20401	IMPDCFJB_08990	194	hypothetical protein	-	-	-	-	-	-	-	-	-	-	-	-	-	-	-	-	-	-	-	-	-	-	-	-	-	-	-	-	-	-	-	-	-	-	-	-	-	-	-	-	-	-	-
GCA_013138765-IMPDCFJB_09000	GCA_013138765	IMPDCFJB_81		GCA_013138765_contig_81	20401	IMPDCFJB_09000	205	hypothetical protein	COG1468	CRISPR/Cas_system-associated_exonuclease_Cas4,_RecB_family	V	CRISPR-Cas_system	6.7e-18	arCOG00786	Cas4	CRISPR-associated protein Cas4, RecB family exonuclease	V	1.4e-09	K07464	8.4e-13	54.8	63.33	CRISPR-associated_exonuclease_Cas4_[EC:3.1.12.1]	-	PF01930	Domain_of_unknown_function_DUF83	1.9e-07	cas4	-	-	3.1e-11	-	-	-	-	-	-	-	-	-	IPR022765	Dna2/Cas4,_domain_of_unknown_function_DUF83	PF01930	Domain_of_unknown_function_DUF83	-	-	PTD94879.1_hypothetical_protein_C9439_00110_[archaeon_SCG-AAA382B04]	2.43e-33	33.5	2137776	Archaea,none,none,none,none,none,archaeon_SCG-AAA382B04
GCA_013138765-IMPDCFJB_09010	GCA_013138765	IMPDCFJB_81		GCA_013138765_contig_81	20401	IMPDCFJB_09010	502	DNA double-strand break repair helicase HerA	COG0433	Archaeal_DNA_helicase_HerA_or_a_related_bacterial_ATPase,_contains_HAS-barrel_and_ATPase_domains	L	-	5e-60	arCOG00280	-	HerA helicase	L	1.9e-71	K06915	5.4e-76	262.4	118.23	uncharacterized_protein	high_score	PF01935	Helicase_HerA,_central_domain	2.2e-29	-	-	-	-	-	-	-	-	-	-	-	-	-	IPR027417;_IPR002789	P-loop_containing_nucleoside_triphosphate_hydrolase;_Helicase_HerA,_central_domain	PF01935	Domain_of_unknown_function_DUF87	-	-	TRZ54797.1_ATP-binding_protein_[archaeon]	3.46e-168	49.5	1906665	Archaea,none,none,none,none,none,archaeon
GCA_013138765-IMPDCFJB_09020	GCA_013138765	IMPDCFJB_81		GCA_013138765_contig_81	20401	IMPDCFJB_09020	361	hypothetical protein	COG3930	Uncharacterized_conserved_protein,_DUF1704_domain	S	-	4.1e-84	-	-	-	-	-	-	-	-	-	-	-	PF08014	Domain_of_unknown_function_(DUF1704)	3.9e-58	QEGLA	-	-	3.2e-67	-	-	-	-	-	-	-	-	-	IPR012548	Protein_of_unknown_function_DUF1704	PF08014	Domain_of_unknown_function_(DUF1704)	-	-	RLJ09080.1_hypothetical_protein_DRP15_04250_[Candidatus_Aenigmarchaeota_archaeon]	5.19e-125	53.1	2093792	Archaea,Candidatus_Aenigmarchaeota,none,none,none,none,Candidatus_Aenigmarchaeota_archaeon
GCA_013138765-IMPDCFJB_09030	GCA_013138765	IMPDCFJB_81		GCA_013138765_contig_81	20401	IMPDCFJB_09030	96	hypothetical protein	-	-	-	-	-	-	-	-	-	-	-	-	-	-	-	-	-	-	-	-	-	-	-	-	-	-	-	-	-	-	-	-	-	-	-	-	-	-	-	-	-	-	-
GCA_013138765-IMPDCFJB_09040	GCA_013138765	IMPDCFJB_81		GCA_013138765_contig_81	20401	IMPDCFJB_09040	84	hypothetical protein	-	-	-	-	-	arCOG04982	-	Uncharacterized membrane protein	S	7.4e-16	-	-	-	-	-	-	-	-	-	-	-	-	-	-	-	-	-	-	-	-	-	-	-	-	-	-	TMhelix	-	RZN43450.1_hypothetical_protein_EFT35_01280_[Methanophagales_archaeon_ANME-1-THS]	5.22e-20	49.4	2491082	Archaea,Euryarchaeota,Methanomicrobia,Methanophagales,none,none,Methanophagales_archaeon_ANME-1-THS
GCA_013138765-IMPDCFJB_09050	GCA_013138765	IMPDCFJB_81		GCA_013138765_contig_81	20401	IMPDCFJB_09050	119	hypothetical protein	-	-	-	-	-	-	-	-	-	-	-	-	-	-	-	-	-	-	-	-	-	-	-	-	-	-	-	-	-	-	-	-	-	-	-	-	-	-	-	-	-	-	-
GCA_013138765-IMPDCFJB_09060	GCA_013138765	IMPDCFJB_81		GCA_013138765_contig_81	20401	IMPDCFJB_09060	147	hypothetical protein	-	-	-	-	-	-	-	-	-	-	-	-	-	-	-	-	-	-	-	-	-	-	-	-	-	-	-	-	-	-	-	-	-	-	-	-	-	-	-	-	-	-	-
GCA_013138765-IMPDCFJB_09070	GCA_013138765	IMPDCFJB_81		GCA_013138765_contig_81	20401	IMPDCFJB_09070	225	hypothetical protein	-	-	-	-	-	-	-	-	-	-	-	-	-	-	-	-	-	-	-	-	-	-	-	-	-	-	-	-	-	-	-	-	-	-	-	-	-	-	-	-	-	-	-
GCA_013138765-IMPDCFJB_09080	GCA_013138765	IMPDCFJB_81		GCA_013138765_contig_81	20401	IMPDCFJB_09080	54	hypothetical protein	-	-	-	-	-	-	-	-	-	-	-	-	-	-	-	-	-	-	-	-	-	-	-	-	-	-	-	-	-	-	-	-	-	-	-	-	-	-	-	-	-	-	-
GCA_013138765-IMPDCFJB_09090	GCA_013138765	IMPDCFJB_81		GCA_013138765_contig_81	20401	IMPDCFJB_09090	366	Fe(2+) transporter FeoB	COG1163	Ribosome-interacting_GTPase_RBG1	J	-	1.1e-135	arCOG00358	DRG	Ribosome-interacting GTPase 1	J	8.7e-101	K06944	3e-120	407.4	326	uncharacterized_protein	high_score	PF16897	C-terminal_region_of_MMR_HSR1_domain	2.1e-27	Obg_CgtA	-	-	2.7e-24	-	-	-	-	-	-	-	-	-	IPR031167;_IPR012675;_IPR031662;_IPR027417;_IPR006073;_IPR005225;_IPR006074;_IPR004095;_IPR012676	OBG-type_guanine_nucleotide-binding_(G)_domain;_Beta-grasp_domain_superfamily;_GTP_binding_protein,_second_domain;_P-loop_containing_nucleoside_triphosphate_hydrolase;_GTP_binding_domain;_Small_GTP-binding_protein_domain;_GTP1/OBG,_conserved_site;_TGS;_TGS-like	PF16897;_PF01926;_PF02824	C-terminal_region_of_MMR_HSR1_domain;_50S_ribosome-binding_GTPase;_TGS_domain	-	-	WP_148120692.1_GTP-binding_protein_[Methanofervidicoccus_sp._A16]	1.57e-130	52.7	2607662	-
GCA_013138765-IMPDCFJB_09100	GCA_013138765	IMPDCFJB_81		GCA_013138765_contig_81	20401	IMPDCFJB_09100	982	hypothetical protein	-	-	-	-	-	-	-	-	-	-	-	-	-	-	-	-	-	-	-	-	-	-	-	-	-	-	-	-	-	-	-	-	-	-	-	-	TMhelix	SignalP-TM;_SignalP-noTM	RLG13870.1_hypothetical_protein_DRN71_04060_[Candidatus_Nanohaloarchaeota_archaeon]	5.87e-22	23.2	2099673	Archaea,Euryarchaeota,none,none,none,none,Candidatus_Nanohaloarchaeota_archaeon
GCA_013138765-IMPDCFJB_09110	GCA_013138765	IMPDCFJB_81		GCA_013138765_contig_81	20401	IMPDCFJB_09110	59	hypothetical protein	-	-	-	-	-	-	-	-	-	-	-	-	-	-	-	-	-	-	-	-	-	-	-	-	-	-	-	-	-	-	-	-	-	-	-	-	-	-	-	-	-	-	-
GCA_013138765-IMPDCFJB_09120	GCA_013138765	IMPDCFJB_81		GCA_013138765_contig_81	20401	IMPDCFJB_09120	218	hypothetical protein	-	-	-	-	-	-	-	-	-	-	-	-	-	-	-	-	-	-	-	-	-	-	-	-	-	-	-	-	-	-	-	-	-	-	-	-	-	-	-	-	-	-	-
GCA_013138765-IMPDCFJB_09130	GCA_013138765	IMPDCFJB_81		GCA_013138765_contig_81	20401	IMPDCFJB_09130	139	hypothetical protein	-	-	-	-	-	-	-	-	-	-	-	-	-	-	-	-	-	-	-	-	-	-	-	-	-	-	-	-	-	-	-	-	-	-	-	-	-	-	-	-	-	-	-
GCA_013138765-IMPDCFJB_09140	GCA_013138765	IMPDCFJB_82		GCA_013138765_contig_82	34404	IMPDCFJB_09140	329	hypothetical protein	COG0714	MoxR-like_ATPase	R	Cobalamine/B12_biosynthesis	1.9e-74	arCOG00435	-	AAA+ ATPase of MoxR-like family, a component of a putative secretion system	N	5.7e-91	K03924	8.2e-120	405.6	115.27	MoxR-like_ATPase_[EC:3.6.3.-]	high_score	PF07726	ATPase_family_associated_with_various_cellular_activities_(AAA)	2.6e-63	BchD-ChlD	-	-	1.2e-07	-	-	-	-	-	-	-	-	-	IPR027417;_IPR011703	P-loop_containing_nucleoside_triphosphate_hydrolase;_ATPase,_AAA-3	PF07726	ATPase_family_associated_with_various_cellular_activities_(AAA)	-	-	RLG13458.1_ATPase_[Candidatus_Nanohaloarchaeota_archaeon]	1.34e-158	68.2	2099673	Archaea,Euryarchaeota,none,none,none,none,Candidatus_Nanohaloarchaeota_archaeon
GCA_013138765-IMPDCFJB_09150	GCA_013138765	IMPDCFJB_82		GCA_013138765_contig_82	34404	IMPDCFJB_09150	305	hypothetical protein	COG1721	Uncharacterized_conserved_protein,_DUF58_family,_contains_vWF_domain	S	-	3e-31	arCOG02745	-	Uncharacterized protein, DUF58 family, contains vWF domain	S	2.2e-65	-	-	-	-	-	-	PF01882	Protein_of_unknown_function_DUF58	2e-19	-	-	-	-	-	-	-	-	-	-	-	-	-	IPR036465;_IPR002881	von_Willebrand_factor_A-like_domain_superfamily;_Domain_of_unknown_function_DUF58	PF01882	Protein_of_unknown_function_DUF58	-	-	WP_048089053.1_DUF58_domain-containing_protein_[Candidatus_Methanoperedens_nitroreducens]	9.58e-87	45.1	1392998	Archaea,Euryarchaeota,Methanomicrobia,Methanosarcinales,Candidatus_Methanoperedenaceae,Candidatus_Methanoperedens,Candidatus_Methanoperedens_nitroreducens
GCA_013138765-IMPDCFJB_09160	GCA_013138765	IMPDCFJB_82		GCA_013138765_contig_82	34404	IMPDCFJB_09160	212	hypothetical protein	-	-	-	-	-	-	-	-	-	-	-	-	-	-	-	-	-	-	-	-	-	-	-	-	-	-	-	-	-	-	-	-	-	-	-	-	TMhelix	-	-	-	-	-	-
GCA_013138765-IMPDCFJB_09170	GCA_013138765	IMPDCFJB_82		GCA_013138765_contig_82	34404	IMPDCFJB_09170	315	hypothetical protein	COG2304	Secreted_protein_containing_bacterial_Ig-like_domain_and_vWFA_domain	R	-	3e-40	arCOG02902	-	Predicted multidomain toxin, contains delivery and Rnase A domain	V	1.6e-50	K07114	1.2e-38	139.5	90.7	Ca-activated_chloride_channel_homolog	high_score	PF00092	von_Willebrand_factor_type_A_domain	5.1e-22	acidobact_VWFA	-	-	2.7e-09	-	-	-	-	-	-	-	-	-	IPR002035;_IPR024163;_IPR011933;_IPR036465	von_Willebrand_factor,_type_A;_Aerotolerance_regulator,_N-terminal;_Double_transmembrane_domain;_von_Willebrand_factor_A-like_domain_superfamily	PF07584;_PF00092	Aerotolerance_regulator_N-terminal;_von_Willebrand_factor_type_A_domain	TMhelix	-	RJS73530.1_VWA_domain-containing_protein_[ANME-2_cluster_archaeon]	9.93e-109	54	2056317	Archaea,Euryarchaeota,Methanomicrobia,Methanosarcinales,none,none,ANME-2_cluster_archaeon
GCA_013138765-IMPDCFJB_09180	GCA_013138765	IMPDCFJB_82		GCA_013138765_contig_82	34404	IMPDCFJB_09180	622	hypothetical protein	COG1315	Flagellar_assembly_protein_FapA,_interacts_with_EIIAGlc	N	-	3.4e-06	arCOG06854	-	Uncharacterized membrane protein	S	1.1e-25	-	-	-	-	-	-	-	-	-	-	-	-	-	-	-	-	-	-	-	-	-	-	-	-	-	-	TMhelix	SignalP-TM;_SignalP-noTM	WP_116481362.1_hypothetical_protein_[Candidatus_Methanoperedenaceae_archaeon]	1.49e-33	28	2072416	Archaea,Euryarchaeota,Methanomicrobia,Methanosarcinales,Candidatus_Methanoperedenaceae,none,Candidatus_Methanoperedenaceae_archaeon
GCA_013138765-IMPDCFJB_09190	GCA_013138765	IMPDCFJB_82		GCA_013138765_contig_82	34404	IMPDCFJB_09190	119	hypothetical protein	-	-	-	-	-	-	-	-	-	-	-	-	-	-	-	-	-	-	-	-	-	-	-	-	-	-	-	-	-	-	-	-	-	-	-	-	TMhelix	-	WP_018256116.1_hypothetical_protein_[Halomicrobium_katesii]	1.43e-09	39.7	437163	Archaea,Euryarchaeota,Halobacteria,Halobacteriales,Haloarculaceae,Halomicrobium,Halomicrobium_katesii
GCA_013138765-IMPDCFJB_09200	GCA_013138765	IMPDCFJB_82		GCA_013138765_contig_82	34404	IMPDCFJB_09200	165	hypothetical protein	COG3359	Uncharacterized_conserved_protein_YprB,_contains_RNaseH-like_and_TPR_domains	R	-	5.3e-35	arCOG03130	-	Predicted exonuclease, contains RNaseH-like domain	L	3.6e-33	K07502	4.6e-35	127	77.57	uncharacterized_protein	high_score	PF13482	RNase_H_superfamily	8.3e-35	-	-	-	-	-	-	-	-	-	-	-	-	-	IPR012337;_IPR036397;_IPR038720	Ribonuclease_H-like_superfamily;_Ribonuclease_H_superfamily;_YprB,_ribonuclease_H-like_domain	PF13482	RNase_H_superfamily	-	-	OYT63705.1_hypothetical_protein_B6U67_02045_[Methanosarcinales_archaeon_ex4484_138]	5.54e-53	57	1978123	Archaea,Euryarchaeota,Methanomicrobia,Methanosarcinales,none,none,Methanosarcinales_archaeon_ex4484_138
GCA_013138765-IMPDCFJB_09210	GCA_013138765	IMPDCFJB_82		GCA_013138765_contig_82	34404	IMPDCFJB_09210	421	Adenylosuccinate synthetase	COG0104	Adenylosuccinate_synthase	F	Purine_biosynthesis	1.7e-161	arCOG04387	PurA	Adenylosuccinate synthase	F	1.7e-121	K01939	7.2e-161	541.6	102.13	adenylosuccinate_synthase_[EC:6.3.4.4]	high_score	PF00709	Adenylosuccinate_synthetase	1.2e-167	purA	-	-	8.9e-154	-	-	-	-	-	-	-	-	-	IPR018220;_IPR001114;_IPR027417;_IPR033128	Adenylosuccinate_synthase,_GTP-binding_site;_Adenylosuccinate_synthetase;_P-loop_containing_nucleoside_triphosphate_hydrolase;_Adenylosuccinate_synthase,__active_site	PF00709	Adenylosuccinate_synthetase	-	-	RLG15072.1_adenylosuccinate_synthase_[Candidatus_Nanohaloarchaeota_archaeon]	1.61e-196	62.7	2099673	Archaea,Euryarchaeota,none,none,none,none,Candidatus_Nanohaloarchaeota_archaeon
GCA_013138765-IMPDCFJB_09220	GCA_013138765	IMPDCFJB_82		GCA_013138765_contig_82	34404	IMPDCFJB_09220	319	hypothetical protein	COG0701	Uncharacterized_membrane_protein_YraQ,_UPF0718_family	S	-	2.5e-74	arCOG02712	-	Predicted permease	R	3.3e-66	K07089	1.6e-67	233.8	67.43	uncharacterized_protein	high_score	PF03773	Predicted_permease	6.6e-63	-	-	-	-	-	-	-	-	6.8e-77	-	-	-	-	IPR005524	Predicted_permease_DUF318	PF03773	Predicted_permease	TMhelix	-	RME31967.1_permease_[Candidatus_Woesearchaeota_archaeon]	1.63e-128	61.2	2026803	Archaea,Candidatus_Woesearchaeota,none,none,none,none,Candidatus_Woesearchaeota_archaeon
GCA_013138765-IMPDCFJB_09230	GCA_013138765	IMPDCFJB_82		GCA_013138765_contig_82	34404	IMPDCFJB_09230	44	hypothetical protein	-	-	-	-	-	-	-	-	-	-	-	-	-	-	-	-	-	-	-	-	-	-	-	-	-	-	-	-	-	-	-	-	-	-	-	-	-	-	-	-	-	-	-
GCA_013138765-IMPDCFJB_09240	GCA_013138765	IMPDCFJB_82		GCA_013138765_contig_82	34404	IMPDCFJB_09240	345	50S ribosomal protein L3	COG0087	Ribosomal_protein_L3	J	Ribosome_50S_subunit	3.2e-42	arCOG04070	RplC	Ribosomal protein L3	J	9.7e-83	K02925	3.1e-52	183.8	341.27	large_subunit_ribosomal_protein_L3e	-	PF00297	Ribosomal_protein_L3	2.4e-67	L3_arch	-	-	1.8e-113	-	-	-	-	-	-	-	-	-	IPR000597;_IPR009000;_IPR019928;_IPR019926	Ribosomal_protein_L3;_Translation_protein,_beta-barrel_domain_superfamily;_Ribosomal_protein_L3,_archaeal;_Ribosomal_protein_L3,_conserved_site	PF00297	Ribosomal_protein_L3	-	-	RLG15624.1_50S_ribosomal_protein_L3_[Candidatus_Nanohaloarchaeota_archaeon]	3.46e-97	50.5	2099673	Archaea,Euryarchaeota,none,none,none,none,Candidatus_Nanohaloarchaeota_archaeon
GCA_013138765-IMPDCFJB_09250	GCA_013138765	IMPDCFJB_82		GCA_013138765_contig_82	34404	IMPDCFJB_09250	268	50S ribosomal protein L4	COG0088	Ribosomal_protein_L4	J	Ribosome_50S_subunit	1.5e-26	arCOG04071	RplD	Ribosomal protein L4	J	1.5e-66	K02930	6.3e-71	245.3	140.53	large_subunit_ribosomal_protein_L4e	high_score	PF00573	Ribosomal_protein_L4/L1_family	2.9e-36	rpl4p_arch	-	-	1.2e-88	-	-	-	-	-	-	-	-	-	IPR013000;_IPR019970;_IPR023574;_IPR002136	Ribosomal_protein_L4/L1e,_eukaryotic/archaeal,_conserved_site;_Ribosomal_protein_L4;_Ribosomal_protein_L4_domain_superfamily;_Ribosomal_protein_L4/L1e	PF00573	Ribosomal_protein_L4/L1_family	-	-	RLG15625.1_50S_ribosomal_protein_L4_[Candidatus_Nanohaloarchaeota_archaeon]	1.71e-88	52.2	2099673	Archaea,Euryarchaeota,none,none,none,none,Candidatus_Nanohaloarchaeota_archaeon
GCA_013138765-IMPDCFJB_09260	GCA_013138765	IMPDCFJB_82		GCA_013138765_contig_82	34404	IMPDCFJB_09260	85	50S ribosomal protein L23	COG0089	Ribosomal_protein_L23	J	Ribosome_50S_subunit	1.3e-14	arCOG04072	RplW	Ribosomal protein L23	J	6.6e-16	K02893	3.8e-20	78.6	125.17	large_subunit_ribosomal_protein_L23Ae	-	PF00276	Ribosomal_protein_L23	4.3e-13	uL23_arch	-	-	1.8e-22	-	-	-	-	-	-	-	-	-	IPR013025;_IPR012678;_IPR012677	Ribosomal_protein_L25/L23;_Ribosomal_protein_L23/L15e_core_domain_superfamily;_Nucleotide-binding_alpha-beta_plait_domain_superfamily	PF00276	Ribosomal_protein_L23	-	-	KHO47189.1_large_subunit_ribosomal_protein_L23_[archaeon_GW2011_AR4]	1.19e-20	55	1579366	Archaea,none,none,none,none,none,archaeon_GW2011_AR4
GCA_013138765-IMPDCFJB_09270	GCA_013138765	IMPDCFJB_82		GCA_013138765_contig_82	34404	IMPDCFJB_09270	235	50S ribosomal protein L2	COG0090	Ribosomal_protein_L2	J	Ribosome_50S_subunit	1.4e-56	arCOG04067	RplB	Ribosomal protein L2	J	1.1e-65	K02938	5.1e-51	179.3	320.4	large_subunit_ribosomal_protein_L8e	-	PF03947	Ribosomal_Proteins_L2,_C-terminal_domain	1.2e-33	rplB_bact	-	-	1.7e-35	-	-	-	-	-	-	-	-	-	IPR014726;_IPR022666;_IPR002171;_IPR008991;_IPR014722;_IPR012340;_IPR022669	Ribosomal_protein_L2,_domain_3;_Ribosomal_Proteins_L2,_RNA_binding_domain;_Ribosomal_protein_L2;_Translation_protein_SH3-like_domain_superfamily;_Ribosomal_protein_L2,_domain_2;_Nucleic_acid-binding,_OB-fold;_Ribosomal_protein_L2,_C-terminal	PF00181;_PF03947	Ribosomal_Proteins_L2,_RNA_binding_domain;_Ribosomal_Proteins_L2,_C-terminal_domain	-	-	RLG15627.1_50S_ribosomal_protein_L2_[Candidatus_Nanohaloarchaeota_archaeon]	1.66e-84	59.1	2099673	Archaea,Euryarchaeota,none,none,none,none,Candidatus_Nanohaloarchaeota_archaeon
GCA_013138765-IMPDCFJB_09280	GCA_013138765	IMPDCFJB_82		GCA_013138765_contig_82	34404	IMPDCFJB_09280	137	30S ribosomal protein S19	COG0185	Ribosomal_protein_S19	J	Ribosome_30S_subunit	6.1e-29	arCOG04099	RpsS	Ribosomal protein S19	J	3.9e-30	K02958	1e-28	105.7	195.93	small_subunit_ribosomal_protein_S15e	-	PF00203	Ribosomal_protein_S19	1.7e-24	uS19_arch	-	-	6.5e-41	-	-	-	-	-	-	-	-	-	IPR002222;_IPR023575;_IPR005713;_IPR020934	Ribosomal_protein_S19/S15;_Ribosomal_protein_S19,_superfamily;_Ribosomal_protein_S19A/S15e;_Ribosomal_protein_S19_conserved_site	PF00203	Ribosomal_protein_S19	-	-	RLG15628.1_30S_ribosomal_protein_S19_[Candidatus_Nanohaloarchaeota_archaeon]	5.05e-49	60.2	2099673	Archaea,Euryarchaeota,none,none,none,none,Candidatus_Nanohaloarchaeota_archaeon
GCA_013138765-IMPDCFJB_09290	GCA_013138765	IMPDCFJB_82		GCA_013138765_contig_82	34404	IMPDCFJB_09290	196	50S ribosomal protein L22	COG0091	Ribosomal_protein_L22	J	Ribosome_50S_subunit	8.9e-11	arCOG04098	RplV	Ribosomal protein L22	J	3.2e-22	K02880	2.2e-24	91.8	182.53	large_subunit_ribosomal_protein_L17e	-	PF00237	Ribosomal_protein_L22p/L17e	5.6e-17	uL22_arch_euk	-	-	3.9e-34	-	-	-	-	-	-	-	-	-	IPR001063;_IPR005721;_IPR036394	Ribosomal_protein_L22/L17;_Ribosomal_protein_L22/L17,_eukaryotic/archaeal;_Ribosomal_protein_L22/L17_superfamily	PF00237	Ribosomal_protein_L22p/L17e	-	-	VVB60792.1_50S_ribosomal_protein_L22_[uncultured_archaeon]	2.6e-35	45.2	115547	Archaea,none,none,none,none,none,uncultured_archaeon
GCA_013138765-IMPDCFJB_09300	GCA_013138765	IMPDCFJB_82		GCA_013138765_contig_82	34404	IMPDCFJB_09300	330	30S ribosomal protein S3	COG0092	Ribosomal_protein_S3	J	Ribosome_30S_subunit	3.1e-31	arCOG04097	RpsC	Ribosomal protein S3	J	6.7e-29	K02982	2.2e-29	108.7	102.37	small_subunit_ribosomal_protein_S3	high_score	PF00189	Ribosomal_protein_S3,_C-terminal_domain	1e-13	uS3_euk_arch	-	-	3e-53	-	-	-	-	-	-	-	-	-	IPR004044;_IPR005703;_IPR027488;_IPR036419;_IPR001351;_IPR009019;_IPR018280;_IPR015946;_IPR004087	K_Homology_domain,_type_2;_Ribosomal_protein_S3,_eukaryotic/archaeal;_Ribosomal_protein_S3,_archaeal;_Ribosomal_protein_S3,_C-terminal_domain_superfamily;_Ribosomal_protein_S3,_C-terminal;_K_homology_domain_superfamily,_prokaryotic_type;_Ribosomal_protein_S3,_conserved_site;_K_homology_domain-like,_alpha/beta;_K_Homology_domain	PF07650;_PF00189	KH_domain;_Ribosomal_protein_S3,_C-terminal_domain	-	-	RLG15630.1_30S_ribosomal_protein_S3_[Candidatus_Nanohaloarchaeota_archaeon]	3.41e-57	48.3	2099673	Archaea,Euryarchaeota,none,none,none,none,Candidatus_Nanohaloarchaeota_archaeon
GCA_013138765-IMPDCFJB_09310	GCA_013138765	IMPDCFJB_82		GCA_013138765_contig_82	34404	IMPDCFJB_09310	64	50S ribosomal protein L29	COG0255	Ribosomal_protein_L29	J	Ribosome_50S_subunit	1e-12	arCOG00785	RpmC	Ribosomal protein L29	J	3.6e-14	K02904	3.7e-11	48.6	55.67	large_subunit_ribosomal_protein_L29	-	PF00831	Ribosomal_L29_protein	2.8e-14	L29	-	-	2.7e-16	-	-	-	-	-	-	-	-	-	IPR036049;_IPR001854;_IPR018254	Ribosomal_protein_L29/L35_superfamily;_Ribosomal_protein_L29/L35;_Ribosomal_protein_L29,_conserved_site	PF00831	Ribosomal_L29_protein	-	-	RLG59232.1_50S_ribosomal_protein_L29,_partial_[Candidatus_Hydrothermarchaeota_archaeon]	8.18e-17	61.9	2250275	Archaea,none,none,none,none,none,Candidatus_Hydrothermarchaeota_archaeon
GCA_013138765-IMPDCFJB_09320	GCA_013138765	IMPDCFJB_82		GCA_013138765_contig_82	34404	IMPDCFJB_09320	102	Protein translation factor SUI1	COG0023	Translation_initiation_factor_1_(eIF-1/SUI1)	J	Translation_factors	2.5e-25	arCOG04223	SUI1	Translation initiation factor 1 (eIF-1/SUI1)	J	7.6e-25	K03113	6.6e-10	45.5	51.43	translation_initiation_factor_1	-	PF01253	Translation_initiation_factor_SUI1	2.2e-15	SUI1_rel	-	-	1e-24	-	-	-	-	-	-	-	-	-	IPR022851;_IPR005872;_IPR001950;_IPR036877	Translation_factor_SUI1_homolog,_archaea;_Archaeal/bacterial_translation_initiation_factor_SUI1;_SUI1_domain;_SUI1_domain_superfamily	PF01253	Translation_initiation_factor_SUI1	-	-	RLG15632.1_stress_response_translation_initiation_inhibitor_YciH_[Candidatus_Nanohaloarchaeota_archaeon]	2.36e-37	61.6	2099673	Archaea,Euryarchaeota,none,none,none,none,Candidatus_Nanohaloarchaeota_archaeon
GCA_013138765-IMPDCFJB_09330	GCA_013138765	IMPDCFJB_82		GCA_013138765_contig_82	34404	IMPDCFJB_09330	95	Ribonuclease P protein component 1	COG1588	RNase_P/RNase_MRP_subunit_p29	J	-	3.3e-27	arCOG00784	POP4	RNase P/RNase MRP subunit p29	J	1.9e-14	K03538	1.1e-14	60.5	23.33	ribonuclease_P_protein_subunit_POP4_[EC:3.1.26.5]	high_score	PF01868	Ribonuclease_P/MRP,_subunit_p29	1.5e-15	-	-	-	-	-	-	-	-	-	-	-	-	-	IPR002730;_IPR036980;_IPR023538;_IPR023534	Ribonuclease_P/MRP,_subunit_p29;_Ribonuclease_P/MRP,_subunit_p29_superfamily;_Ribonuclease_P_protein_component_1;_Rof/RNase_P-like	PF01868	Domain_of_unknown_function_UPF0086	-	-	WP_095609303.1_ribonuclease_P_protein_component_1_[Methanosphaera_cuniculi]	4.9e-22	48.9	1077256	Archaea,Euryarchaeota,Methanobacteria,Methanobacteriales,Methanobacteriaceae,Methanosphaera,Methanosphaera_cuniculi
GCA_013138765-IMPDCFJB_09340	GCA_013138765	IMPDCFJB_82		GCA_013138765_contig_82	34404	IMPDCFJB_09340	111	30S ribosomal protein S17	COG0186	Ribosomal_protein_S17	J	Ribosome_30S_subunit	1e-24	arCOG04096	RpsQ	Ribosomal protein S17	J	6.2e-21	K02949	3.2e-28	104.1	156.37	small_subunit_ribosomal_protein_S11e	-	PF00366	Ribosomal_protein_S17	3.4e-23	uS17_arch	-	-	1.2e-40	-	-	-	-	-	-	-	-	-	IPR019979;_IPR028333;_IPR019978;_IPR012340;_IPR000266	Ribosomal_protein_S17,_conserved_site;_Ribosomal_protein_S17,_archaeal/eukaryotic;_Ribosomal_protein_S17,_archaeal;_Nucleic_acid-binding,_OB-fold;_Ribosomal_protein_S17/S11	PF00366	Ribosomal_protein_S17	-	-	RLG15634.1_30S_ribosomal_protein_S17_[Candidatus_Nanohaloarchaeota_archaeon]	8.78e-44	61.9	2099673	Archaea,Euryarchaeota,none,none,none,none,Candidatus_Nanohaloarchaeota_archaeon
GCA_013138765-IMPDCFJB_09350	GCA_013138765	IMPDCFJB_82		GCA_013138765_contig_82	34404	IMPDCFJB_09350	132	50S ribosomal protein L14	COG0093	Ribosomal_protein_L14	J	Ribosome_50S_subunit	1.5e-29	arCOG04095	RplN	Ribosomal protein L14	J	8e-29	K02894	2e-26	98.5	191.57	large_subunit_ribosomal_protein_L23e	-	PF00238	Ribosomal_protein_L14p/L23e	6.5e-28	uL14_arch	-	-	1.2e-43	-	-	-	-	-	-	-	-	-	IPR019972;_IPR036853;_IPR000218	Ribosomal_protein_L14P,__conserved_site;_Ribosomal_protein_L14_superfamily;_Ribosomal_protein_L14P	PF00238	Ribosomal_protein_L14p/L23e	-	-	VVB61188.1_50S_ribosomal_protein_L14_[uncultured_archaeon]	3.01e-52	60.3	115547	Archaea,none,none,none,none,none,uncultured_archaeon
GCA_013138765-IMPDCFJB_09360	GCA_013138765	IMPDCFJB_82		GCA_013138765_contig_82	34404	IMPDCFJB_09360	193	50S ribosomal protein L24	-	-	-	-	-	arCOG04094	RplX	Ribosomal protein L24	J	9.6e-23	K02898	2.5e-24	91.9	167.07	large_subunit_ribosomal_protein_L26e	-	PF16906	Ribosomal_proteins_L26_eukaryotic,_L24P_archaeal	1.1e-21	rplX_A_E	-	-	2.3e-36	-	-	-	-	-	-	-	-	-	IPR005824;_IPR014722;_IPR008991;_IPR005756	KOW;_Ribosomal_protein_L2,_domain_2;_Translation_protein_SH3-like_domain_superfamily;_Ribosomal_protein_L26/L24,_eukaryotic/archaeal	PF16906;_PF00467	Ribosomal_proteins_L26_eukaryotic,_L24P_archaeal;_KOW_motif	-	-	RLJ08138.1_50S_ribosomal_protein_L24_[Candidatus_Aenigmarchaeota_archaeon]	3.33e-39	58.1	2093792	Archaea,Candidatus_Aenigmarchaeota,none,none,none,none,Candidatus_Aenigmarchaeota_archaeon
GCA_013138765-IMPDCFJB_09370	GCA_013138765	IMPDCFJB_82		GCA_013138765_contig_82	34404	IMPDCFJB_09370	233	30S ribosomal protein S4e	COG1471	Ribosomal_protein_S4E	J	Archaeal_ribosomal_proteins	1.1e-74	arCOG04093	RPS4A	Ribosomal protein S4E	J	7.1e-51	K02987	9.6e-52	181.7	90.77	small_subunit_ribosomal_protein_S4e	high_score	PF00900	Ribosomal_family_S4e	4e-16	-	-	-	-	-	-	-	-	-	-	-	-	-	IPR002942;_IPR038237;_IPR013845;_IPR013843;_IPR014722;_IPR000876	RNA-binding_S4_domain;_Ribosomal_protein_S4e,_central_domain_superfamily;_Ribosomal_protein_S4e,_central_region;_Ribosomal_protein_S4e,_N-terminal;_Ribosomal_protein_L2,_domain_2;_Ribosomal_protein_S4e	PF00900;_PF08071;_PF01479	Ribosomal_family_S4e;_RS4NT_(NUC023)_domain;_S4_domain	-	-	VVB61192.1_30S_ribosomal_protein_S4e_[uncultured_archaeon]	7e-64	44.7	115547	Archaea,none,none,none,none,none,uncultured_archaeon
GCA_013138765-IMPDCFJB_09380	GCA_013138765	IMPDCFJB_82		GCA_013138765_contig_82	34404	IMPDCFJB_09380	168	50S ribosomal protein L5	COG0094	Ribosomal_protein_L5	J	Ribosome_50S_subunit	4.9e-29	arCOG04092	RplE	Ribosomal protein L5	J	1.5e-37	K02868	1.2e-34	125.3	210.13	large_subunit_ribosomal_protein_L11e	-	PF00673	ribosomal_L5P_family_C-terminus	9.9e-17	-	-	-	-	-	-	-	-	-	-	-	-	-	IPR002132;_IPR022803;_IPR031310;_IPR031309	Ribosomal_protein_L5;_Ribosomal_protein_L5_domain_superfamily;_Ribosomal_protein_L5,_N-terminal;_Ribosomal_protein_L5,_C-terminal	PF00281;_PF00673	Ribosomal_protein_L5;_ribosomal_L5P_family_C-terminus	-	-	OIO62219.1_50S_ribosomal_protein_L5_[Candidatus_Woesearchaeota_archaeon_CG1_02_33_12]	2.43e-52	52.7	1805422	Archaea,Candidatus_Woesearchaeota,none,none,none,none,Candidatus_Woesearchaeota_archaeon_CG1_02_33_12
GCA_013138765-IMPDCFJB_09390	GCA_013138765	IMPDCFJB_82		GCA_013138765_contig_82	34404	IMPDCFJB_09390	77	30S ribosomal protein S14 type Z	COG0199	Ribosomal_protein_S14	J	Ribosome_30S_subunit	8.8e-08	arCOG00782	RpsN	Ribosomal protein S14	J	2e-13	K02980	2.8e-10	45.8	75	small_subunit_ribosomal_protein_S29e	-	PF00253	Ribosomal_protein_S14p/S29e	3.3e-09	-	-	-	-	-	-	-	-	-	-	-	-	-	IPR001209	Ribosomal_protein_S14	PF00253	Ribosomal_protein_S14p/S29e	-	-	AKQ03283.1_putative_protein,_small_subunit_ribosomal_protein_S14_[uncultured_archaeon_Rifle_16ft_4_minimus_37913]	2.51e-21	57.9	1665152	Archaea,none,none,none,none,none,uncultured_archaeon_Rifle_16ft_4_minimus_37913
GCA_013138765-IMPDCFJB_09400	GCA_013138765	IMPDCFJB_82		GCA_013138765_contig_82	34404	IMPDCFJB_09400	128	30S ribosomal protein S8	COG0096	Ribosomal_protein_S8	J	Ribosome_30S_subunit	5.4e-25	arCOG04091	RpsH	Ribosomal protein S8	J	1.9e-31	K02957	3e-26	97.6	168.1	small_subunit_ribosomal_protein_S15Ae	-	PF00410	Ribosomal_protein_S8	1.7e-19	-	-	-	-	-	-	-	-	-	-	-	-	-	IPR035987;_IPR000630	Ribosomal_protein_S8_superfamily;_Ribosomal_protein_S8	PF00410	Ribosomal_protein_S8	-	-	VVB61196.1_30S_ribosomal_protein_S8_[uncultured_archaeon]	9.25e-45	53.9	115547	Archaea,none,none,none,none,none,uncultured_archaeon
GCA_013138765-IMPDCFJB_09410	GCA_013138765	IMPDCFJB_82		GCA_013138765_contig_82	34404	IMPDCFJB_09410	175	50S ribosomal protein L6	COG0097	Ribosomal_protein_L6P/L9E	J	Ribosome_50S_subunit	1.2e-38	arCOG04090	RplF	Ribosomal protein L6P	J	8.5e-46	K02940	2.9e-35	127.5	223.33	large_subunit_ribosomal_protein_L9e	-	PF00347	Ribosomal_protein_L6	1.3e-17	uL6_arch	-	-	9.8e-61	-	-	-	-	-	-	-	-	-	IPR036789;_IPR019907;_IPR020040;_IPR000702	Ribosomal_protein_L6,_alpha-beta_domain_superfamily;_Ribosomal_protein_L6P,_archaea;_Ribosomal_protein_L6,_alpha-beta_domain;_Ribosomal_protein_L6	PF00347	Ribosomal_protein_L6	-	-	WP_012819627.1_50S_ribosomal_protein_L6_[Methanocaldococcus_vulcanius]	5.05e-54	53.2	73913	Archaea,Euryarchaeota,Methanococci,Methanococcales,Methanocaldococcaceae,Methanocaldococcus,Methanocaldococcus_vulcanius
GCA_013138765-IMPDCFJB_09420	GCA_013138765	IMPDCFJB_82		GCA_013138765_contig_82	34404	IMPDCFJB_09420	167	50S ribosomal protein L32e	COG1717	Ribosomal_protein_L32E	J	Archaeal_ribosomal_proteins	2e-37	arCOG00781	RPL32	Ribosomal protein L32E	J	1.7e-23	K02912	5.9e-26	96.8	103.9	large_subunit_ribosomal_protein_L32e	-	PF01655	Ribosomal_protein_L32	1.7e-25	-	-	-	-	-	-	-	-	-	-	-	-	-	IPR036351;_IPR001515	Ribosomal_protein_L32e_superfamily;_Ribosomal_protein_L32e	PF01655	Ribosomal_protein_L32	-	-	RLG64772.1_50S_ribosomal_protein_L32e_[archaeon]	2.08e-28	47.5	1906665	Archaea,none,none,none,none,none,archaeon
GCA_013138765-IMPDCFJB_09430	GCA_013138765	IMPDCFJB_82		GCA_013138765_contig_82	34404	IMPDCFJB_09430	64	hypothetical protein	-	-	-	-	-	-	-	-	-	-	-	-	-	-	-	-	-	-	-	-	-	-	-	-	-	-	-	-	-	-	-	-	-	-	-	-	-	SignalP-noTM	RLG15642.1_hypothetical_protein_DRN71_00795_[Candidatus_Nanohaloarchaeota_archaeon]	8.1e-14	52.5	2099673	Archaea,Euryarchaeota,none,none,none,none,Candidatus_Nanohaloarchaeota_archaeon
GCA_013138765-IMPDCFJB_09440	GCA_013138765	IMPDCFJB_82		GCA_013138765_contig_82	34404	IMPDCFJB_09440	146	50S ribosomal protein L19e	COG2147	Ribosomal_protein_L19E	J	Archaeal_ribosomal_proteins	4.1e-47	arCOG04089	RPL19A	Ribosomal protein L19E	J	5.5e-34	K02885	3.8e-35	127.2	70.47	large_subunit_ribosomal_protein_L19e	high_score	PF01280	Ribosomal_protein_L19e	5e-45	-	-	-	-	-	-	-	-	-	-	-	-	-	IPR000196;_IPR015972;_IPR035970	Ribosomal_protein_L19/L19e;_Ribosomal_protein_L19/L19e,_domain_1;_Ribosomal_protein_L19/L19e_superfamily	PF01280	Ribosomal_protein_L19e	-	-	WP_069593205.1_50S_ribosomal_protein_L19e_[Methanosphaera_sp._WGK6]	1.96e-39	52.1	1561964	Archaea,Euryarchaeota,Methanobacteria,Methanobacteriales,Methanobacteriaceae,Methanosphaera,Methanosphaera_sp._WGK6
GCA_013138765-IMPDCFJB_09450	GCA_013138765	IMPDCFJB_82		GCA_013138765_contig_82	34404	IMPDCFJB_09450	187	50S ribosomal protein L18	COG0256	Ribosomal_protein_L18	J	Ribosome_50S_subunit	1.9e-23	arCOG04088	RplR	Ribosomal protein L18	J	2.9e-46	K02932	9.7e-26	97	102.5	large_subunit_ribosomal_protein_L5e	-	PF17144	Ribosomal_large_subunit_proteins_60S_L5,_and_50S_L18	2.2e-30	-	-	-	-	-	-	-	-	-	-	-	-	-	IPR005485	Ribosomal_protein_L5_eukaryotic/L18_archaeal	PF17144	Ribosomal_large_subunit_proteins_60S_L5,_and_50S_L18	-	-	VVB61206.1_50S_ribosomal_protein_L18_[uncultured_archaeon]	3.94e-50	51.7	115547	Archaea,none,none,none,none,none,uncultured_archaeon
GCA_013138765-IMPDCFJB_09460	GCA_013138765	IMPDCFJB_82		GCA_013138765_contig_82	34404	IMPDCFJB_09460	242	30S ribosomal protein S5	COG0098	Ribosomal_protein_S5	J	Ribosome_30S_subunit	6.2e-36	arCOG04087	RpsE	Ribosomal protein S5	J	1.9e-58	K02981	3.8e-53	186.3	253.2	small_subunit_ribosomal_protein_S2e	-	PF03719	Ribosomal_protein_S5,_C-terminal_domain	1.3e-18	uS5_euk_arch	-	-	9.4e-72	-	-	-	-	-	-	-	-	-	IPR013810;_IPR005711;_IPR014721;_IPR020568;_IPR005324	Ribosomal_protein_S5,_N-terminal;_Ribosomal_protein_S5,_eukaryotic/archaeal;_Ribosomal_protein_S5_domain_2-type_fold,_subgroup;_Ribosomal_protein_S5_domain_2-type_fold;_Ribosomal_protein_S5,_C-terminal	PF03719;_PF00333	Ribosomal_protein_S5,_C-terminal_domain;_Ribosomal_protein_S5,_N-terminal_domain	-	-	VVB61208.1_30S_ribosomal_protein_S5_[uncultured_archaeon]	1.47e-94	61.3	115547	Archaea,none,none,none,none,none,uncultured_archaeon
GCA_013138765-IMPDCFJB_09470	GCA_013138765	IMPDCFJB_82		GCA_013138765_contig_82	34404	IMPDCFJB_09470	146	50S ribosomal protein L30	COG1841	Ribosomal_protein_L30/L7E	J	Ribosome_50S_subunit	4.3e-12	arCOG04086	RpmD	Ribosomal protein L30	J	6.8e-29	K02937	4.5e-12	52	109.9	large_subunit_ribosomal_protein_L7e	-	PF00327	Ribosomal_protein_L30p/L7e	1.4e-10	uL30_arch	-	-	2.8e-40	-	-	-	-	-	-	-	-	-	IPR016082;_IPR018038;_IPR036919;_IPR035808	Ribosomal_protein_L30,_ferredoxin-like_fold_domain;_Ribosomal_protein_L30,_conserved_site;_Ribosomal_protein_L30,_ferredoxin-like_fold_domain_superfamily;_Ribosomal_protein_L7,_eukaryotic/archaeal	PF00327	Ribosomal_protein_L30p/L7e	-	-	RLG15645.1_50S_ribosomal_protein_L30_[Candidatus_Nanohaloarchaeota_archaeon]	6.98e-50	55.9	2099673	Archaea,Euryarchaeota,none,none,none,none,Candidatus_Nanohaloarchaeota_archaeon
GCA_013138765-IMPDCFJB_09480	GCA_013138765	IMPDCFJB_82		GCA_013138765_contig_82	34404	IMPDCFJB_09480	149	50S ribosomal protein L15	COG0200	Ribosomal_protein_L15	J	Ribosome_50S_subunit	2.4e-15	arCOG00779	RplO	Ribosomal protein L15	J	1.7e-29	K02876	1.5e-11	50.7	47.57	large_subunit_ribosomal_protein_L15	high_score	PF00828	Ribosomal_proteins_50S-L15,_50S-L18e,_60S-L27A	1.9e-14	-	-	-	-	-	-	-	-	-	-	-	-	-	IPR036227;_IPR027386;_IPR030878;_IPR001196;_IPR021131	Ribosomal_L18e/L15P_superfamily;_50S_ribosomal_protein_L15,_N-terminal;_Ribosomal_protein_L15;_Ribosomal_protein_L15,_conserved_site;_Ribosomal_protein_L18e/L15P	PF00828	Ribosomal_proteins_50S-L15,_50S-L18e,_60S-L27A	-	-	RLG15646.1_50S_ribosomal_protein_L15_[Candidatus_Nanohaloarchaeota_archaeon]	6.54e-41	53.4	2099673	Archaea,Euryarchaeota,none,none,none,none,Candidatus_Nanohaloarchaeota_archaeon
GCA_013138765-IMPDCFJB_09490	GCA_013138765	IMPDCFJB_82		GCA_013138765_contig_82	34404	IMPDCFJB_09490	472	Protein translocase subunit SecY	COG0201	Preprotein_translocase_subunit_SecY	U	-	5.6e-82	arCOG04169	SecY	Preprotein translocase subunit SecY	U	1.9e-113	K10956	3.5e-81	279.2	410.83	protein_transport_protein_SEC61_subunit_alpha	-	PF00344	SecY	5.5e-62	3a0501s007	-	-	3.5e-78	-	-	-	-	3.6e-126	-	-	-	-	IPR030659;_IPR023201;_IPR002208	SecY_conserved_site;_SecY_domain_superfamily;_SecY/SEC61-alpha_family	PF00344	SecY_translocase	TMhelix	-	RLG15647.1_preprotein_translocase_subunit_SecY_[Candidatus_Nanohaloarchaeota_archaeon]	5.23e-175	52.7	2099673	Archaea,Euryarchaeota,none,none,none,none,Candidatus_Nanohaloarchaeota_archaeon
GCA_013138765-IMPDCFJB_09500	GCA_013138765	IMPDCFJB_82		GCA_013138765_contig_82	34404	IMPDCFJB_09500	233	hypothetical protein	COG1422	Archaeal_YidC/Oxa1-related_membrane_protein,_DUF106_family	M	-	9.9e-34	arCOG02673	-	OxaA/SpoJ/YidC translocase/secretase, sec-independent itegration of nascent memrane proteins into membrane	U	1.2e-18	-	-	-	-	-	-	PF01956	Integral_membrane_protein_EMC3/TMCO1-like	1.2e-14	-	-	-	-	-	-	-	-	-	-	-	-	-	IPR002809	Integral_membrane_protein_EMC3/TMCO1-like	PF01956	Integral_membrane_protein_DUF106	TMhelix	-	RLG15648.1_hypothetical_protein_DRN71_00830_[Candidatus_Nanohaloarchaeota_archaeon]	1.78e-43	38.8	2099673	Archaea,Euryarchaeota,none,none,none,none,Candidatus_Nanohaloarchaeota_archaeon
GCA_013138765-IMPDCFJB_09510	GCA_013138765	IMPDCFJB_82		GCA_013138765_contig_82	34404	IMPDCFJB_09510	87	50S ribosomal protein L34e	COG2174	Ribosomal_protein_L34E	J	Archaeal_ribosomal_proteins	1.2e-15	arCOG04168	RPL34A	Ribosomal protein L34E	J	1.5e-25	K02915	4.9e-15	61.7	32.3	large_subunit_ribosomal_protein_L34e	high_score	PF01199	Ribosomal_protein_L34e	2.2e-20	-	-	-	-	-	-	-	-	-	-	-	-	-	IPR008195;_IPR038562	Ribosomal_protein_L34Ae;_Ribosomal_protein_L34Ae_superfamily	PF01199	Ribosomal_protein_L34e	-	-	OYT31463.1_50S_ribosomal_protein_L34e_[Candidatus_Woesearchaeota_archaeon_ex4484_78]	7.28e-28	54.8	2012531	Archaea,Candidatus_Woesearchaeota,none,none,none,none,Candidatus_Woesearchaeota_archaeon_ex4484_78
GCA_013138765-IMPDCFJB_09520	GCA_013138765	IMPDCFJB_82		GCA_013138765_contig_82	34404	IMPDCFJB_09520	91	50S ribosomal protein L14e	COG2163	Ribosomal_protein_L14E/L6E/L27E	J	Ribosome_50S_subunit	3.2e-24	arCOG04167	RPL14A	Ribosomal protein L14E/L6E/L27E	J	3.1e-30	K02875	3.3e-13	55.7	30.53	large_subunit_ribosomal_protein_L14e	high_score	-	-	-	-	-	-	-	-	-	-	-	-	-	-	-	-	IPR008991;_IPR014722	Translation_protein_SH3-like_domain_superfamily;_Ribosomal_protein_L2,_domain_2	-	-	-	-	VVB59406.1_50S_ribosomal_protein_L14e_[uncultured_archaeon]	4.83e-30	58.2	115547	Archaea,none,none,none,none,none,uncultured_archaeon
GCA_013138765-IMPDCFJB_09530	GCA_013138765	IMPDCFJB_82		GCA_013138765_contig_82	34404	IMPDCFJB_09530	323	putative tRNA pseudouridine synthase B	COG0130	tRNA_U55_pseudouridine_synthase_TruB,_may_also_work_on_U342_of_tmRNA	J	tRNA_modification	3.8e-58	arCOG00987	TruB	Pseudouridine synthase	J	1.3e-91	K11131	3.5e-110	375	247.43	H/ACA_ribonucleoprotein_complex_subunit_4_[EC:5.4.99.-]	high_score	PF01509	TruB_family_pseudouridylate_synthase_(N_terminal_domain)	3.1e-22	CBF5	-	-	2.8e-123	-	-	-	-	-	-	-	-	-	IPR015947;_IPR012960;_IPR002478;_IPR020103;_IPR032819;_IPR002501;_IPR004802;_IPR026326	PUA-like_superfamily;_Dyskerin-like;_PUA_domain;_Pseudouridine_synthase,_catalytic_domain_superfamily;_tRNA_pseudouridylate_synthase_B,_C-terminal;_Pseudouridine_synthase_II,_N-terminal;_tRNA_pseudouridine_synthase_B_family;_Probable_tRNA_pseudouridine_synthase_B,_archaeal	PF08068;_PF01472;_PF16198;_PF01509	DKCLD_(NUC011)_domain;_PUA_domain;_tRNA_pseudouridylate_synthase_B_C-terminal_domain;_TruB_family_pseudouridylate_synthase_(N_terminal_domain)	-	-	RLG15653.1_RNA-guided_pseudouridylation_complex_pseudouridine_synthase_subunit_Cbf5_[Candidatus_Nanohaloarchaeota_archaeon]	5.84e-124	55.9	2099673	Archaea,Euryarchaeota,none,none,none,none,Candidatus_Nanohaloarchaeota_archaeon
GCA_013138765-IMPDCFJB_09540	GCA_013138765	IMPDCFJB_82		GCA_013138765_contig_82	34404	IMPDCFJB_09540	68	hypothetical protein	COG2835	RNA_methyltransferase_activator_Trm112/YbaR	J	-	2.3e-11	-	-	-	-	-	K09791	1.1e-10	46.7	37.8	uncharacterized_protein	high_score	-	-	-	-	-	-	-	-	-	-	-	-	-	-	-	-	-	-	-	-	-	-	RLI98105.1_Trm112_family_protein_[Candidatus_Aenigmarchaeota_archaeon]	1.11e-27	64.7	2093792	Archaea,Candidatus_Aenigmarchaeota,none,none,none,none,Candidatus_Aenigmarchaeota_archaeon
GCA_013138765-IMPDCFJB_09550	GCA_013138765	IMPDCFJB_82		GCA_013138765_contig_82	34404	IMPDCFJB_09550	174	30S ribosomal protein S13	COG0099	Ribosomal_protein_S13	J	Ribosome_30S_subunit	9e-44	arCOG01722	RpsM	Ribosomal protein S13	J	2.2e-37	K02964	2.1e-31	114.6	171.87	small_subunit_ribosomal_protein_S18e	-	PF00416	Ribosomal_protein_S13/S18	8.5e-38	uS13_arch	-	-	2e-47	-	-	-	-	-	-	-	-	-	IPR001892;_IPR018269;_IPR027437;_IPR010979	Ribosomal_protein_S13;_Ribosomal_protein_S13,_conserved_site;_30s_ribosomal_protein_S13,_C-terminal;_Ribosomal_protein_S13-like,_H2TH	PF00416	Ribosomal_protein_S13/S18	-	-	RLF95780.1_30S_ribosomal_protein_S13_[Thermococci_archaeon]	1.09e-47	56.6	2250254	Archaea,Euryarchaeota,Thermococci,none,none,none,Thermococci_archaeon
GCA_013138765-IMPDCFJB_09560	GCA_013138765	IMPDCFJB_82		GCA_013138765_contig_82	34404	IMPDCFJB_09560	209	30S ribosomal protein S4	COG0522	Ribosomal_protein_S4_or_related_protein	J	Ribosome_30S_subunit	6.5e-21	arCOG04239	RpsD	Ribosomal protein S4 or related protein	J	4.7e-31	K02997	6.1e-28	103.6	182.1	small_subunit_ribosomal_protein_S9e	-	PF01479	S4_domain	2.4e-08	uS4_arch	-	-	2.2e-42	-	-	-	-	-	-	-	-	-	IPR002942;_IPR005710;_IPR036986;_IPR018079	RNA-binding_S4_domain;_Ribosomal_protein_S4/S9,_eukaryotic/archaeal;_RNA-binding_S4_domain_superfamily;_Ribosomal_protein_S4,_conserved_site	PF01479	S4_domain	-	-	VVB60291.1_30S_ribosomal_protein_S4_[uncultured_archaeon]	6.39e-39	42.9	115547	Archaea,none,none,none,none,none,uncultured_archaeon
GCA_013138765-IMPDCFJB_09570	GCA_013138765	IMPDCFJB_82		GCA_013138765_contig_82	34404	IMPDCFJB_09570	136	30S ribosomal protein S11	COG0100	Ribosomal_protein_S11	J	Ribosome_30S_subunit	4.3e-35	arCOG04240	RpsK	Ribosomal protein S11	J	1.1e-41	K02955	2.7e-45	159.6	207.6	small_subunit_ribosomal_protein_S14e	-	PF00411	Ribosomal_protein_S11	5.2e-38	arch_S11P	-	-	1.6e-50	-	-	-	-	-	-	-	-	-	IPR001971;_IPR018102;_IPR036967	Ribosomal_protein_S11;_Ribosomal_S11,_conserved_site;_Ribosomal_protein_S11_superfamily	PF00411	Ribosomal_protein_S11	-	-	WP_048164384.1_30S_ribosomal_protein_S11_[Palaeococcus_pacificus]	1.19e-60	66.9	971279	Archaea,Euryarchaeota,Thermococci,Thermococcales,Thermococcaceae,Palaeococcus,Palaeococcus_pacificus
GCA_013138765-IMPDCFJB_09580	GCA_013138765	IMPDCFJB_82		GCA_013138765_contig_82	34404	IMPDCFJB_09580	261	DNA-directed RNA polymerase subunit D	COG0202	DNA-directed_RNA_polymerase,_alpha_subunit/40_kD_subunit	K	RNA_polymerase	6.9e-14	arCOG04241	RpoA/Rpo1	DNA-directed RNA polymerase subunit D	K	1.1e-50	K03047	8.4e-75	257.6	237.73	DNA-directed_RNA_polymerase_subunit_D_[EC:2.7.7.6]	high_score	PF01000	RNA_polymerase_Rpb3/RpoA_insert_domain	2.1e-23	rpoA	-	-	5.4e-06	-	-	-	-	-	-	-	-	-	IPR036603;_IPR011263;_IPR011262;_IPR017900;_IPR036643;_IPR017896	RNA_polymerase,_RBP11-like_subunit;_DNA-directed_RNA_polymerase,_RpoA/D/Rpb3-type;_DNA-directed_RNA_polymerase,_insert_domain;_4Fe-4S_ferredoxin,_iron-sulphur_binding,_conserved_site;_DNA-directed_RNA_polymerase,_insert_domain_superfamily;_4Fe-4S_ferredoxin-type,_iron-sulphur_binding_domain	PF01193;_PF01000	RNA_polymerase_Rpb3/Rpb11_dimerisation_domain;_RNA_polymerase_Rpb3/RpoA_insert_domain	-	-	TRZ54110.1_DNA-directed_RNA_polymerase_subunit_D_[archaeon]	1.01e-73	45.8	1906665	Archaea,none,none,none,none,none,archaeon
GCA_013138765-IMPDCFJB_09590	GCA_013138765	IMPDCFJB_82		GCA_013138765_contig_82	34404	IMPDCFJB_09590	121	50S ribosomal protein L18e	COG1727	Ribosomal_protein_L18E	J	Archaeal_ribosomal_proteins	2e-34	arCOG00780	RPL18A	Ribosomal protein L18E	J	1.5e-25	K02883	2.9e-12	52.5	45.53	large_subunit_ribosomal_protein_L18e	high_score	-	-	-	-	-	-	-	-	-	-	-	-	-	-	-	-	IPR021132;_IPR021131;_IPR036227	Ribosomal_protein_L18e,_conserved_site;_Ribosomal_protein_L18e/L15P;_Ribosomal_L18e/L15P_superfamily	PF17135	Ribosomal_protein_60S_L18_and_50S_L18e	-	-	RLF53325.1_50S_ribosomal_protein_L18e_[Thermoplasmata_archaeon]	3.66e-29	47.5	1906666	Archaea,Euryarchaeota,Thermoplasmata,none,none,none,Thermoplasmata_archaeon
GCA_013138765-IMPDCFJB_09600	GCA_013138765	IMPDCFJB_82		GCA_013138765_contig_82	34404	IMPDCFJB_09600	136	50S ribosomal protein L13	COG0102	Ribosomal_protein_L13	J	Ribosome_50S_subunit	2e-23	arCOG04242	RplM	Ribosomal protein L13	J	1.1e-34	K02872	1.1e-22	86.4	142.2	large_subunit_ribosomal_protein_L13Ae	-	PF00572	Ribosomal_protein_L13	6.1e-19	L13_A_E	-	-	1e-40	-	-	-	-	-	-	-	-	-	IPR005822;_IPR036899;_IPR005755	Ribosomal_protein_L13;_Ribosomal_protein_L13_superfamily;_Ribosomal_protein_L13,_eukaryotic/archaeal	PF00572	Ribosomal_protein_L13	-	-	RLF65282.1_50S_ribosomal_protein_L13_[Thermoplasmata_archaeon]	1.5e-37	54.8	1906666	Archaea,Euryarchaeota,Thermoplasmata,none,none,none,Thermoplasmata_archaeon
GCA_013138765-IMPDCFJB_09610	GCA_013138765	IMPDCFJB_82		GCA_013138765_contig_82	34404	IMPDCFJB_09610	134	30S ribosomal protein S9	COG0103	Ribosomal_protein_S9	J	Ribosome_30S_subunit	5.6e-22	arCOG04243	RpsI	Ribosomal protein S9	J	4.5e-28	K02996	2.4e-24	92.2	104.63	small_subunit_ribosomal_protein_S9	-	PF00380	Ribosomal_protein_S9/S16	7.2e-24	uS9_arch	-	-	3.1e-45	-	-	-	-	-	-	-	-	-	IPR000754;_IPR014721;_IPR020568	Ribosomal_protein_S9;_Ribosomal_protein_S5_domain_2-type_fold,_subgroup;_Ribosomal_protein_S5_domain_2-type_fold	PF00380	Ribosomal_protein_S9/S16	-	-	VVB60285.1_30S_ribosomal_protein_S9_[uncultured_archaeon]	1.68e-38	54.5	115547	Archaea,none,none,none,none,none,uncultured_archaeon
GCA_013138765-IMPDCFJB_09620	GCA_013138765	IMPDCFJB_82		GCA_013138765_contig_82	34404	IMPDCFJB_09620	68	DNA-directed RNA polymerase subunit N	COG1644	DNA-directed_RNA_polymerase,_subunit_N_(RpoN/RPB10)	K	-	2.2e-27	arCOG04244	RPB10	DNA-directed RNA polymerase, subunit N (RpoN/RPB10)	K	5.7e-23	K03058	2e-27	100.8	100.8	DNA-directed_RNA_polymerase_subunit_N_[EC:2.7.7.6]	-	PF01194	RNA_polymerases_N_/_8_kDa_subunit	5.5e-26	-	-	-	-	-	-	-	-	-	-	-	-	-	IPR000268;_IPR023580	DNA-directed_RNA_polymerase,_subunit_N/Rpb10;_RNA_polymerase_subunit_RPB10	PF01194	RNA_polymerases_N_/_8_kDa_subunit	-	-	RLJ07426.1_DNA-directed_RNA_polymerase_subunit_N_[Candidatus_Aenigmarchaeota_archaeon]	3.45e-26	67.7	2093792	Archaea,Candidatus_Aenigmarchaeota,none,none,none,none,Candidatus_Aenigmarchaeota_archaeon
GCA_013138765-IMPDCFJB_09630	GCA_013138765	IMPDCFJB_82		GCA_013138765_contig_82	34404	IMPDCFJB_09630	316	Protease HtpX	COG0501	Zn-dependent_protease_with_chaperone_function	O	-	9.1e-39	arCOG01331	HtpX	Zn-dependent protease with chaperone function	O	1.6e-63	K03799	3.1e-64	223.2	136.6	heat_shock_protein_HtpX_[EC:3.4.24.-]	high_score	PF01435	Peptidase_family_M48	1.3e-45	-	-	-	-	-	-	-	-	6.29e-21	-	-	-	-	IPR018247;_IPR022919;_IPR001915	EF-Hand_1,_calcium-binding_site;_Peptidase_M48,_protease_HtpX,_putative;_Peptidase_M48	PF01435	Peptidase_family_M48	TMhelix	-	VVB85017.1_Protease_HtpX_[uncultured_archaeon]	4.4e-140	65.1	115547	Archaea,none,none,none,none,none,uncultured_archaeon
GCA_013138765-IMPDCFJB_09640	GCA_013138765	IMPDCFJB_82		GCA_013138765_contig_82	34404	IMPDCFJB_09640	162	hypothetical protein	-	-	-	-	-	-	-	-	-	-	-	-	-	-	-	-	-	-	-	-	-	-	-	-	-	-	-	-	-	-	-	-	-	-	-	-	-	-	-	-	-	-	-
GCA_013138765-IMPDCFJB_09650	GCA_013138765	IMPDCFJB_82		GCA_013138765_contig_82	34404	IMPDCFJB_09650	51	hypothetical protein	-	-	-	-	-	-	-	-	-	-	-	-	-	-	-	-	-	-	-	-	-	-	-	-	-	-	-	-	-	-	-	-	-	-	-	-	-	-	-	-	-	-	-
GCA_013138765-IMPDCFJB_09660	GCA_013138765	IMPDCFJB_82		GCA_013138765_contig_82	34404	IMPDCFJB_09660	163	hypothetical protein	-	-	-	-	-	-	-	-	-	-	-	-	-	-	-	-	-	-	-	-	-	-	-	-	-	-	-	-	-	-	-	-	-	-	-	-	TMhelix	-	BAA29286.1_106aa_long_hypothetical_protein_[Pyrococcus_horikoshii_OT3]	3.77e-18	47.1	70601	Archaea,Euryarchaeota,Thermococci,Thermococcales,Thermococcaceae,Pyrococcus,Pyrococcus_horikoshii
GCA_013138765-IMPDCFJB_09670	GCA_013138765	IMPDCFJB_84		GCA_013138765_contig_84	8157	IMPDCFJB_09670	89	hypothetical protein	-	-	-	-	-	-	-	-	-	-	-	-	-	-	-	-	-	-	-	-	-	-	-	-	-	-	-	-	-	-	-	-	-	-	-	-	-	-	-	-	-	-	-
GCA_013138765-IMPDCFJB_09680	GCA_013138765	IMPDCFJB_85		GCA_013138765_contig_85	16300	IMPDCFJB_09680	2800	hypothetical protein	COG1361	S-layer_protein_MJ0795,_predicted_component_of_type_IV_pili-like_system	R	-	1.9e-14	arCOG02545	-	Secreted protein, with PKD repeat domain	S	3.9e-68	K07218	5.9e-24	90.3	166.17	nitrous_oxidase_accessory_protein	-	PF05048	Periplasmic_copper-binding_protein_(NosD)	3.2e-47	para_beta_helix	-	-	2.3e-30	-	-	-	-	-	-	-	-	-	IPR007742;_IPR012334;_IPR000998;_IPR011050;_IPR022441;_IPR013320;_IPR006626	Periplasmic_copper-binding_protein_NosD,_beta_helix_domain;_Pectin_lyase_fold;_MAM_domain;_Pectin_lyase_fold/virulence_factor;_Parallel_beta-helix_repeat-2;_Concanavalin_A-like_lectin/glucanase_domain_superfamily;_Parallel_beta-helix_repeat	PF05048;_PF13229;_PF00629	Periplasmic_copper-binding_protein_(NosD);_Right_handed_beta_helix_region;_MAM_domain,_meprin/A5/mu	-	-	RLJ01057.1_hypothetical_protein_DRP06_00210,_partial_[Candidatus_Aenigmarchaeota_archaeon]	4.42e-139	56	2093792	Archaea,Candidatus_Aenigmarchaeota,none,none,none,none,Candidatus_Aenigmarchaeota_archaeon
GCA_013138765-IMPDCFJB_09690	GCA_013138765	IMPDCFJB_85		GCA_013138765_contig_85	16300	IMPDCFJB_09690	477	hypothetical protein	-	-	-	-	-	-	-	-	-	-	-	-	-	-	-	-	-	-	-	-	-	-	-	-	-	-	-	-	-	-	-	-	-	-	-	-	TMhelix	SignalP-noTM	-	-	-	-	-
GCA_013138765-IMPDCFJB_09700	GCA_013138765	IMPDCFJB_85		GCA_013138765_contig_85	16300	IMPDCFJB_09700	239	hypothetical protein	-	-	-	-	-	-	-	-	-	-	-	-	-	-	-	-	-	-	-	-	-	-	-	-	-	-	-	-	-	-	-	-	-	-	-	-	TMhelix	-	-	-	-	-	-
GCA_013138765-IMPDCFJB_09710	GCA_013138765	IMPDCFJB_85		GCA_013138765_contig_85	16300	IMPDCFJB_09710	477	hypothetical protein	-	-	-	-	-	arCOG02080	-	S-layer domain	M	7.8e-06	-	-	-	-	-	-	-	-	-	-	-	-	-	-	-	-	-	-	-	-	-	-	-	-	-	-	TMhelix	-	-	-	-	-	-
GCA_013138765-IMPDCFJB_09720	GCA_013138765	IMPDCFJB_85		GCA_013138765_contig_85	16300	IMPDCFJB_09720	238	hypothetical protein	COG1305	Transglutaminase-like_enzyme,_putative_cysteine_protease	O	-	1.8e-06	arCOG02165	-	Transglutaminase-like cysteine protease	E	2.3e-08	-	-	-	-	-	-	-	-	-	-	-	-	-	-	-	-	-	-	-	-	-	-	IPR038765	Papain-like_cysteine_peptidase_superfamily	-	-	TMhelix	-	-	-	-	-	-
GCA_013138765-IMPDCFJB_09730	GCA_013138765	IMPDCFJB_85		GCA_013138765_contig_85	16300	IMPDCFJB_09730	277	hypothetical protein	-	-	-	-	-	-	-	-	-	-	-	-	-	-	-	-	-	-	-	-	-	-	-	-	-	-	-	-	-	-	-	-	-	-	-	-	TMhelix	SignalP-TM	-	-	-	-	-
GCA_013138765-IMPDCFJB_09740	GCA_013138765	IMPDCFJB_85		GCA_013138765_contig_85	16300	IMPDCFJB_09740	84	hypothetical protein	-	-	-	-	-	-	-	-	-	-	-	-	-	-	-	-	-	-	-	-	-	-	-	-	-	-	-	-	-	-	-	-	IPR036388;_IPR036390	Winged_helix-like_DNA-binding_domain_superfamily;_Winged_helix_DNA-binding_domain_superfamily	-	-	-	-	RLI95646.1_hypothetical_protein_DRO92_01640_[Candidatus_Altiarchaeales_archaeon]	2.11e-13	48.4	2250256	Archaea,Candidatus_Altiarchaeota,none,Candidatus_Altiarchaeales,none,none,Candidatus_Altiarchaeales_archaeon
GCA_013138765-IMPDCFJB_09750	GCA_013138765	IMPDCFJB_85		GCA_013138765_contig_85	16300	IMPDCFJB_09750	109	hypothetical protein	-	-	-	-	-	-	-	-	-	-	-	-	-	-	-	-	-	-	-	-	-	-	-	-	-	-	-	-	-	-	-	-	-	-	-	-	-	-	-	-	-	-	-
GCA_013138765-IMPDCFJB_09760	GCA_013138765	IMPDCFJB_85		GCA_013138765_contig_85	16300	IMPDCFJB_09760	87	hypothetical protein	-	-	-	-	-	-	-	-	-	-	-	-	-	-	-	-	-	-	-	-	-	-	-	-	-	-	-	-	-	-	-	-	-	-	-	-	-	-	-	-	-	-	-
GCA_013138765-IMPDCFJB_09770	GCA_013138765	IMPDCFJB_86		GCA_013138765_contig_86	8140	IMPDCFJB_09770	214	hypothetical protein	COG2755	Lysophospholipase_L1_or_related_esterase._Includes_spore_coat_protein_LipC/YcsK	DI	-	3.6e-17	arCOG05121	TesA	Lysophospholipase L1 or related esterase	E	5.6e-13	K10804	3.4e-22	85.1	109.03	acyl-CoA_thioesterase_I_[EC:3.1.2.-_3.1.2.2_3.1.1.2_3.1.1.5]	-	PF13472	GDSL-like_Lipase/Acylhydrolase_family	1e-21	-	-	-	-	-	-	-	-	-	-	-	-	-	IPR013830;_IPR036514	SGNH_hydrolase-type_esterase_domain;_SGNH_hydrolase_superfamily	PF13472	GDSL-like_Lipase/Acylhydrolase_family	-	-	RLJ05332.1_hypothetical_protein_DRP14_02045_[Candidatus_Aenigmarchaeota_archaeon]	4.81e-78	56.1	2093792	Archaea,Candidatus_Aenigmarchaeota,none,none,none,none,Candidatus_Aenigmarchaeota_archaeon
GCA_013138765-IMPDCFJB_09780	GCA_013138765	IMPDCFJB_86		GCA_013138765_contig_86	8140	IMPDCFJB_09780	453	CCA-adding enzyme	COG1746	tRNA_nucleotidyltransferase_(CCA-adding_enzyme)	J	tRNA_modification	6.2e-128	arCOG04249	CCA1	tRNA nucleotidyltransferase (CCA-adding enzyme)	J	2.2e-89	K07558	2.9e-131	444.2	269.47	tRNA_nucleotidyltransferase_(CCA-adding_enzyme)_[EC:2.7.7.72]	high_score	PF09249	tRNA_nucleotidyltransferase,_second_domain	7.3e-39	cca_archaeal	-	-	6.7e-120	-	-	-	-	-	-	-	-	-	IPR011068;_IPR008229;_IPR002934;_IPR015329	Nucleotidyltransferase,_class_I-like,_C-terminal;_tRNA_nucleotidyltransferase,_archaea;_Polymerase,_nucleotidyl_transferase_domain;_tRNA_nucleotidyltransferase,_substrate_binding	PF01909;_PF09249	Nucleotidyltransferase_domain;_tRNA_nucleotidyltransferase,_second_domain	-	-	VVB59772.1_CCA-adding_enzyme_[uncultured_archaeon]	1.04e-172	52.9	115547	Archaea,none,none,none,none,none,uncultured_archaeon
GCA_013138765-IMPDCFJB_09790	GCA_013138765	IMPDCFJB_86		GCA_013138765_contig_86	8140	IMPDCFJB_09790	81	hypothetical protein	-	-	-	-	-	-	-	-	-	-	-	-	-	-	-	-	-	-	-	-	-	-	-	-	-	-	-	-	-	-	-	-	-	-	-	-	TMhelix	SignalP-TM	-	-	-	-	-
GCA_013138765-IMPDCFJB_09800	GCA_013138765	IMPDCFJB_86		GCA_013138765_contig_86	8140	IMPDCFJB_09800	67	hypothetical protein	-	-	-	-	-	-	-	-	-	-	-	-	-	-	-	-	-	-	-	-	-	-	-	-	-	-	-	-	-	-	-	-	-	-	-	-	-	-	RLE41892.1_hypothetical_protein_DRJ19_05080_[Candidatus_Woesearchaeota_archaeon]	1.25e-07	63.4	2026803	Archaea,Candidatus_Woesearchaeota,none,none,none,none,Candidatus_Woesearchaeota_archaeon
GCA_013138765-IMPDCFJB_09810	GCA_013138765	IMPDCFJB_86		GCA_013138765_contig_86	8140	IMPDCFJB_09810	144	hypothetical protein	-	-	-	-	-	arCOG05517	SecB	Preprotein translocase subunit SecB	U	6e-09	-	-	-	-	-	-	-	-	-	-	-	-	-	-	-	-	-	-	-	-	-	-	-	-	-	-	-	-	KHO47916.1_hypothetical_protein_QS99_C0001G0065_[archaeon_GW2011_AR4]	6.88e-16	35.5	1579366	Archaea,none,none,none,none,none,archaeon_GW2011_AR4
GCA_013138765-IMPDCFJB_09820	GCA_013138765	IMPDCFJB_86		GCA_013138765_contig_86	8140	IMPDCFJB_09820	93	hypothetical protein	-	-	-	-	-	arCOG01059	-	Transcriptional regulator, contains HTH domain	K	7.8e-12	-	-	-	-	-	-	-	-	-	-	-	-	-	-	-	-	-	-	-	-	-	-	IPR036388;_IPR000835;_IPR036390	Winged_helix-like_DNA-binding_domain_superfamily;_MarR-type_HTH_domain;_Winged_helix_DNA-binding_domain_superfamily	PF13463	Winged_helix_DNA-binding_domain	-	-	RLG14434.1_hypothetical_protein_DRN71_03135_[Candidatus_Nanohaloarchaeota_archaeon]	4.09e-20	54.3	2099673	Archaea,Euryarchaeota,none,none,none,none,Candidatus_Nanohaloarchaeota_archaeon
GCA_013138765-IMPDCFJB_09830	GCA_013138765	IMPDCFJB_86		GCA_013138765_contig_86	8140	IMPDCFJB_09830	630	Glutamyl-tRNA(Gln) amidotransferase subunit E	COG2511	Archaeal_Glu-tRNAGln_amidotransferase_subunit_E,_contains_GAD_domain	J	-	1.7e-180	arCOG01719	GatE	Archaeal Glu-tRNAGln amidotransferase subunit E (contains GAD domain)	J	5.7e-129	K03330	1.4e-196	660.6	488.8	glutamyl-tRNA(Gln)_amidotransferase_subunit_E_[EC:6.3.5.7]	high_score	PF02934	GatB/GatE_catalytic_domain	4.9e-53	gatE_arch	-	-	5e-169	-	-	-	-	-	-	-	-	-	IPR004414;_IPR018027;_IPR014746;_IPR006075;_IPR029351;_IPR023168;_IPR004115;_IPR003789	Glutamyl-tRNA(Gln)_amidotransferase_subunit_E;_Asn/Gln_amidotransferase;_Glutamine_synthetase/guanido_kinase,_catalytic_domain;_Aspartyl/Glutamyl-tRNA(Gln)_amidotransferase,_subunit_B/E,_catalytic;_GAD_domain;_Aspartyl/glutamyl-tRNA(Asn/Gln)_amidotransferase_subunit_B,_C-terminal;_GAD-like_domain_superfamily;_Aspartyl/glutamyl-tRNA_amidotransferase_subunit_B-like	PF02637;_PF02934;_PF02938	GatB_domain;_GatB/GatE_catalytic_domain;_GAD_domain	-	-	AJF61553.1_Glutamyl-tRNA(Gln)_amidotransferase_subunit_E_[archaeon_GW2011_AR15]	9.98e-174	45.5	1579373	Archaea,none,none,none,none,none,archaeon_GW2011_AR15
GCA_013138765-IMPDCFJB_09840	GCA_013138765	IMPDCFJB_86		GCA_013138765_contig_86	8140	IMPDCFJB_09840	189	hypothetical protein	COG1418	HD_superfamily_phosphodieaserase,_includes_HD_domain_of_RNase_Y	JR	-	9.3e-15	arCOG01860	-	Predicted HD superfamily hydrolase	R	5.5e-20	K06950	1.6e-19	77.1	60.93	uncharacterized_protein	high_score	PF01966	HD_domain	1.6e-07	-	-	-	-	-	-	-	-	-	-	-	-	-	IPR003607;_IPR006674	HD/PDEase_domain;_HD_domain	PF01966	HD_domain	-	-	KHO53611.1_hypothetical_protein_QT05_C0003G0023_[archaeon_GW2011_AR13]	1.08e-20	33	1579372	Archaea,none,none,none,none,none,archaeon_GW2011_AR13
GCA_013138765-IMPDCFJB_09850	GCA_013138765	IMPDCFJB_86		GCA_013138765_contig_86	8140	IMPDCFJB_09850	192	hypothetical protein	-	-	-	-	-	-	-	-	-	-	K06950	2.6e-08	40.5	60.93	uncharacterized_protein	-	-	-	-	-	-	-	-	-	-	-	-	-	-	-	-	-	-	-	-	-	-	-	WP_013906035.1_HD_domain-containing_protein_[Pyrococcus_yayanosii]	3.76e-06	24.4	529709	Archaea,Euryarchaeota,Thermococci,Thermococcales,Thermococcaceae,Pyrococcus,Pyrococcus_yayanosii
GCA_013138765-IMPDCFJB_09860	GCA_013138765	IMPDCFJB_86		GCA_013138765_contig_86	8140	IMPDCFJB_09860	428	Glutamyl-tRNA(Gln) amidotransferase subunit D	COG0252	L-asparaginase/archaeal_Glu-tRNAGln_amidotransferase_subunit_D	JE	-	4.4e-90	arCOG01924	AnsB	L-asparaginase/archaeal Glu-tRNAGln amidotransferase subunit D	E	2.7e-100	K09482	7.2e-145	488.6	410.13	glutamyl-tRNA(Gln)_amidotransferase_subunit_D_[EC:6.3.5.7]	high_score	PF00710	Asparaginase,_N-terminal	9.6e-53	gatD_arch	-	-	1.1e-140	-	-	-	-	-	-	-	-	-	IPR037222;_IPR027475;_IPR006034;_IPR011878;_IPR006033;_IPR027474;_IPR027473;_IPR036152;_IPR037152	GatD,_N-terminal;_Asparaginase/glutaminase,_active_site_2;_Asparaginase/glutaminase-like;_Glutamyl-tRNA(Gln)_amidotransferase_subunit__D;_L-asparaginase,_type_I;_L-asparaginase,_N-terminal;_L-asparaginase,_C-terminal;_Asparaginase/glutaminase-like_superfamily;_L-asparaginase,_N-terminal_domain_superfamily	PF00710	Asparaginase,_N-terminal	-	-	VVB61314.1_Glutamyl-tRNA(Gln)_amidotransferase_subunit_D_[uncultured_archaeon]	3.42e-188	62.6	115547	Archaea,none,none,none,none,none,uncultured_archaeon
GCA_013138765-IMPDCFJB_09870	GCA_013138765	IMPDCFJB_87		GCA_013138765_contig_87	6474	IMPDCFJB_09870	639	DNA gyrase subunit B	COG0187	DNA_gyrase/topoisomerase_IV,_subunit_B	L	-	1.2e-291	arCOG04371	GyrB	Type IIA topoisomerase (DNA gyrase/topo II, topoisomerase IV), B subunit	L	2.7e-275	K02470	4.5e-296	989.2	959.9	DNA_gyrase_subunit_B_[EC:5.6.2.2]	high_score	PF00204	DNA_gyrase_B	2.7e-57	gyrB	-	-	2.8e-296	-	-	-	-	-	-	-	-	-	IPR003594;_IPR006171;_IPR011557;_IPR036890;_IPR014721;_IPR034160;_IPR020568;_IPR013506;_IPR002288;_IPR013760;_IPR000565;_IPR018522;_IPR001241;_IPR013759	Histidine_kinase/HSP90-like_ATPase;_TOPRIM__domain;_DNA_gyrase,_subunit_B;_Histidine_kinase/HSP90-like_ATPase_superfamily;_Ribosomal_protein_S5_domain_2-type_fold,_subgroup;_DNA_gyrase_subunit_B,_TOPRIM_domain;_Ribosomal_protein_S5_domain_2-type_fold;_DNA_topoisomerase,_type_IIA,_subunit_B,_domain_2;_DNA_gyrase_B_subunit,_C-terminal;_DNA_topoisomerase,_type_IIA-like_domain_superfamily;_DNA_topoisomerase,_type_IIA,_subunit_B;_DNA_topoisomerase,_type_IIA,_conserved_site;_DNA_topoisomerase,_type_IIA;_DNA_topoisomerase,_type_IIA,_subunit_B,_C-terminal	PF01751;_PF02518;_PF00204;_PF00986	Toprim_domain;_Histidine_kinase-,_DNA_gyrase_B-,_and_HSP90-like_ATPase;_DNA_gyrase_B;_DNA_gyrase_B_subunit,_carboxyl_terminus	-	-	WP_049684245.1_DNA_topoisomerase_(ATP-hydrolyzing)_subunit_B_[Thermoanaerobacter_kivui]	5.97e-291	63.1	2325	Bacteria,Firmicutes,Clostridia,Thermoanaerobacterales,Thermoanaerobacteraceae,Thermoanaerobacter,Thermoanaerobacter_kivui
GCA_013138765-IMPDCFJB_09880	GCA_013138765	IMPDCFJB_87		GCA_013138765_contig_87	6474	IMPDCFJB_09880	485	hypothetical protein	COG2251	Predicted_nuclease,_RecB_family	R	-	1.1e-23	-	-	-	-	-	-	-	-	-	-	-	PF11074	Domain_of_unknown_function(DUF2779)	1.6e-36	-	-	-	-	-	-	-	-	-	-	-	-	-	IPR022765;_IPR021301	Dna2/Cas4,_domain_of_unknown_function_DUF83;_Domain_of_unknown_functionDUF2779	PF01930;_PF11074	Domain_of_unknown_function_DUF83;_Domain_of_unknown_function(DUF2779)	-	-	PKP58626.1_DUF2779_domain-containing_protein_[Candidatus_Atribacteria_bacterium_HGW-Atribacteria-1]	5.84e-199	54.6	2013676	Bacteria,Candidatus_Atribacteria,none,none,none,none,Candidatus_Atribacteria_bacterium_HGW-Atribacteria-1
GCA_013138765-IMPDCFJB_09890	GCA_013138765	IMPDCFJB_88		GCA_013138765_contig_88	5065	IMPDCFJB_09890	350	Ferrous-iron efflux pump FieF	COG0053	Divalent_metal_cation_(Fe/Co/Zn/Cd)_efflux_pump	P	-	5.9e-70	arCOG01474	MMT1	Predicted Co/Zn/Cd cation transporter	P	3.8e-45	K13283	4.3e-43	153.4	185.13	ferrous-iron_efflux_pump_FieF	-	PF01545	Cation_efflux_family	5.7e-47	CDF	-	-	2.7e-66	-	-	-	-	3.2e-29	-	-	-	-	IPR002524;_IPR027469	Cation_efflux_protein;_Cation_efflux_transmembrane_domain_superfamily	PF01545	Cation_efflux_family	TMhelix	-	RLG12241.1_hypothetical_protein_DRN73_03185_[Candidatus_Pacearchaeota_archaeon]	3.46e-155	62.2	2026773	Archaea,none,none,none,none,none,Candidatus_Pacearchaeota_archaeon
GCA_013138765-IMPDCFJB_09900	GCA_013138765	IMPDCFJB_88		GCA_013138765_contig_88	5065	IMPDCFJB_09900	165	hypothetical protein	COG1342	Predicted_DNA-binding_protein,_UPF0251_family	R	-	7.1e-43	arCOG02238	-	Predicted DNA-binding protein	R	2.3e-36	K06933	5e-46	161.6	55.43	uncharacterized_protein	high_score	PF02001	Protein_of_unknown_function__DUF134	4.7e-24	-	-	-	-	-	-	-	-	-	-	-	-	-	IPR002852	Uncharacterised_protein_family_UPF0251	PF02001	Protein_of_unknown_function__DUF134	-	-	PLW80454.1_hypothetical_protein_C0585_02565_[Candidatus_Woesearchaeota_archaeon]	4.23e-67	60.6	2026803	Archaea,Candidatus_Woesearchaeota,none,none,none,none,Candidatus_Woesearchaeota_archaeon
GCA_013138765-IMPDCFJB_09910	GCA_013138765	IMPDCFJB_88		GCA_013138765_contig_88	5065	IMPDCFJB_09910	247	Zinc transporter ZupT	COG0428	Zinc_transporter_ZupT	P	-	9.3e-55	arCOG00576	-	Predicted divalent heavy-metal cations transporter	P	2.4e-21	K16267	2.4e-74	255.9	205.7	zinc_and_cadmium_transporter	high_score	PF02535	ZIP_Zinc_transporter	3.9e-44	-	-	-	-	-	-	-	-	2.84e-37	-	-	-	-	IPR003689	Zinc/iron_permease	PF02535	ZIP_Zinc_transporter	TMhelix	-	RLJ03460.1_ZIP_family_metal_transporter_[Candidatus_Aenigmarchaeota_archaeon]	3.9e-102	64.6	2093792	Archaea,Candidatus_Aenigmarchaeota,none,none,none,none,Candidatus_Aenigmarchaeota_archaeon
GCA_013138765-IMPDCFJB_09920	GCA_013138765	IMPDCFJB_88		GCA_013138765_contig_88	5065	IMPDCFJB_09920	369	hypothetical protein	COG0785	Cytochrome_c_biogenesis_protein_CcdA	CO	-	1.6e-33	arCOG02400	CcdA	Cytochrome c biogenesis protein	C	9.1e-67	K06196	2.8e-15	62.6	138.43	cytochrome_c-type_biogenesis_protein	-	PF02683	Cytochrome_C_biogenesis_protein_transmembrane_region	2.8e-09	-	-	-	-	-	-	-	-	1.01e-28	-	-	-	-	IPR036249;_IPR003834	Thioredoxin-like_superfamily;_Cytochrome_C_biogenesis_protein,_transmembrane_domain	PF02683	Cytochrome_C_biogenesis_protein_transmembrane_region	TMhelix	SignalP-TM;_SignalP-noTM	RJQ17051.1_hypothetical_protein_C4573_03265_[Candidatus_Woesearchaeota_archaeon]	4.13e-159	62.5	2026803	Archaea,Candidatus_Woesearchaeota,none,none,none,none,Candidatus_Woesearchaeota_archaeon
GCA_013138765-IMPDCFJB_09930	GCA_013138765	IMPDCFJB_88		GCA_013138765_contig_88	5065	IMPDCFJB_09930	106	hypothetical protein	-	-	-	-	-	-	-	-	-	-	-	-	-	-	-	-	-	-	-	-	-	-	-	-	-	-	-	-	-	-	-	-	-	-	-	-	-	SignalP-noTM;_SignalP-TM	RLG13270.1_hypothetical_protein_DRN71_05160_[Candidatus_Nanohaloarchaeota_archaeon]	2.67e-38	64.4	2099673	Archaea,Euryarchaeota,none,none,none,none,Candidatus_Nanohaloarchaeota_archaeon
GCA_013138765-IMPDCFJB_09940	GCA_013138765	IMPDCFJB_88		GCA_013138765_contig_88	5065	IMPDCFJB_09940	87	hypothetical protein	-	-	-	-	-	arCOG04003	-	Cytochrome b family protein	C	2.1e-16	-	-	-	-	-	-	-	-	-	-	-	-	-	-	-	-	-	-	-	-	-	-	IPR025517	Domain_of_unknown_function_DUF4405	PF14358	Domain_of_unknown_function_(DUF4405)	TMhelix	-	RLG13271.1_hypothetical_protein_DRN71_05165_[Candidatus_Nanohaloarchaeota_archaeon]	3.79e-33	71.8	2099673	Archaea,Euryarchaeota,none,none,none,none,Candidatus_Nanohaloarchaeota_archaeon
GCA_013138765-IMPDCFJB_09950	GCA_013138765	IMPDCFJB_89		GCA_013138765_contig_89	22402	IMPDCFJB_09950	85	hypothetical protein	COG1499	NMD_protein_affecting_ribosome_stability_and_mRNA_decay	J	-	4.8e-11	arCOG04149	NMD3	NMD protein affecting ribosome stability and mRNA decay	J	3.2e-06	-	-	-	-	-	-	-	-	-	-	-	-	-	-	-	-	-	-	-	-	-	-	IPR007064	NMD3	PF04981	NMD3_family	-	-	-	-	-	-	-
GCA_013138765-IMPDCFJB_09960	GCA_013138765	IMPDCFJB_89		GCA_013138765_contig_89	22402	IMPDCFJB_09960	88	Translation initiation factor 1A	COG0361	Translation_initiation_factor_IF-1	J	Translation_factors	6.1e-13	arCOG01179	InfA	Translation initiation factor 1 (IF-1)	J	3.7e-16	K03236	1.5e-15	63.3	73.4	translation_initiation_factor_1A	-	PF01176	Translation_initiation_factor_1A_/_IF-1	3.6e-10	eIF-1A	-	-	1.1e-21	-	-	-	-	-	-	-	-	-	IPR001253;_IPR006196;_IPR012340	Translation_initiation_factor_1A_(eIF-1A);_RNA-binding_domain,_S1,_IF1_type;_Nucleic_acid-binding,_OB-fold	PF01176	Translation_initiation_factor_1A_/_IF-1	-	-	VVB60492.1_Translation_initiation_factor_1A_[uncultured_archaeon]	9.69e-29	52.9	115547	Archaea,none,none,none,none,none,uncultured_archaeon
GCA_013138765-IMPDCFJB_09970	GCA_013138765	IMPDCFJB_89		GCA_013138765_contig_89	22402	IMPDCFJB_09970	158	hypothetical protein	-	-	-	-	-	-	-	-	-	-	-	-	-	-	-	-	-	-	-	-	-	-	-	-	-	-	-	-	-	-	-	-	-	-	-	-	-	-	-	-	-	-	-
GCA_013138765-IMPDCFJB_09980	GCA_013138765	IMPDCFJB_89		GCA_013138765_contig_89	22402	IMPDCFJB_09980	237	RIO-type serine/threonine-protein kinase Rio1	COG1718	Serine/threonine-protein_kinase_RIO1	T	-	5.3e-63	arCOG01180	RIO1	Serine/threonine protein kinase involved in cell cycle control	T	5.8e-65	K07178	4.9e-70	242.8	164.67	RIO_kinase_1_[EC:2.7.11.1]	high_score	PF01163	RIO1_family	2.6e-57	arch_bud32	-	-	5.2e-08	-	-	-	-	-	-	-	-	-	IPR018935;_IPR000687;_IPR011009;_IPR000719	RIO_kinase,_conserved_site;_RIO_kinase;_Protein_kinase-like_domain_superfamily;_Protein_kinase_domain	PF01163	RIO1_family	-	-	WP_013824830.1_serine_protein_kinase_RIO_[Methanobacterium_paludis]	4.98e-64	45.1	868131	Archaea,Euryarchaeota,Methanobacteria,Methanobacteriales,Methanobacteriaceae,Methanobacterium,Methanobacterium_paludis
GCA_013138765-IMPDCFJB_09990	GCA_013138765	IMPDCFJB_89		GCA_013138765_contig_89	22402	IMPDCFJB_09990	378	hypothetical protein	COG0608	ssDNA-specific_exonuclease_RecJ,_DHH_superfamily,_may_be_involved_in_archaeal_DNA_replication_intiation	L	-	1.2e-24	arCOG00424	-	DHH superfamily phosphohydrolase/exonuclease	L	1.3e-19	K07462	2.1e-25	95.5	57.87	single-stranded-DNA-specific_exonuclease_[EC:3.1.-.-]	high_score	PF02272	DHHA1_domain	8.5e-11	recJ	-	-	9.1e-16	-	-	-	-	-	-	-	-	-	IPR003156;_IPR038763	DHHA1_domain;_DHH_phosphoesterase_superfamily	PF02272	DHHA1_domain	-	-	OYT58229.1_hypothetical_protein_B6U68_00380_[Candidatus_Aenigmarchaeota_archaeon_ex4484_14]	1.58e-35	29.6	2012502	Archaea,Candidatus_Aenigmarchaeota,none,none,none,none,Candidatus_Aenigmarchaeota_archaeon_ex4484_14
GCA_013138765-IMPDCFJB_10000	GCA_013138765	IMPDCFJB_89		GCA_013138765_contig_89	22402	IMPDCFJB_10000	169	Polyribonucleotide nucleotidyltransferase	COG1094	rRNA_processing_protein_Krr1/Pno1,_contains_KH_domain	J	-	1.1e-15	arCOG04150	Krr1	rRNA processing protein Krr1/Pno1, contains KH domain	J	1.5e-26	K06961	1.6e-17	69.4	67.8	ribosomal_RNA_assembly_protein	high_score	PF00013	KH_domain	8.2e-11	arCOG04150	-	-	1.4e-43	-	-	-	-	-	-	-	-	-	IPR036612;_IPR004088;_IPR019964;_IPR004087	K_Homology_domain,_type_1_superfamily;_K_Homology_domain,_type_1;_KH_domain_protein,_archaea;_K_Homology_domain	PF00013	KH_domain	-	-	AXV37198.1_RNA-processing_protein_[Methanobacterium_sp._BRmetb2]	2.62e-38	43.5	2025350	Archaea,Euryarchaeota,Methanobacteria,Methanobacteriales,Methanobacteriaceae,Methanobacterium,Methanobacterium_sp._BRmetb2
GCA_013138765-IMPDCFJB_10010	GCA_013138765	IMPDCFJB_89		GCA_013138765_contig_89	22402	IMPDCFJB_10010	589	Type 2 DNA topoisomerase 6 subunit B	COG1389	DNA_topoisomerase_VI,_subunit_B	L	-	1.2e-207	arCOG01165	-	DNA topoisomerase VI, subunit B	L	2.5e-145	K03167	1.6e-196	660.2	325.9	DNA_topoisomerase_VI_subunit_B_[EC:5.6.2.2]	high_score	PF09239	Topoisomerase_VI_B_subunit,_transducer	2.2e-60	top6b	-	-	9.2e-163	-	-	-	-	-	-	-	-	-	IPR010979;_IPR003594;_IPR015320;_IPR036890;_IPR005734;_IPR014721;_IPR020568	Ribosomal_protein_S13-like,_H2TH;_Histidine_kinase/HSP90-like_ATPase;_DNA_topoisomerase_VI,_subunit_B,_transducer;_Histidine_kinase/HSP90-like_ATPase_superfamily;_DNA_topoisomerase_VI,_subunit_B;_Ribosomal_protein_S5_domain_2-type_fold,_subgroup;_Ribosomal_protein_S5_domain_2-type_fold	PF02518;_PF09239	Histidine_kinase-,_DNA_gyrase_B-,_and_HSP90-like_ATPase;_Topoisomerase_VI_B_subunit,_transducer	-	-	VVB61745.1_Type_2_DNA_topoisomerase_6_subunit_B_[uncultured_archaeon]	4.81e-228	61.4	115547	Archaea,none,none,none,none,none,uncultured_archaeon
GCA_013138765-IMPDCFJB_10020	GCA_013138765	IMPDCFJB_89		GCA_013138765_contig_89	22402	IMPDCFJB_10020	362	Type 2 DNA topoisomerase 6 subunit A	COG1697	DNA_topoisomerase_VI,_subunit_A	L	-	1.6e-111	arCOG04143	-	DNA topoisomerase VI, subunit A	L	2.9e-101	K03166	1.4e-122	414.9	361.7	DNA_topoisomerase_VI_subunit_A_[EC:5.6.2.2]	high_score	PF04406	Type_IIB_DNA_topoisomerase	1.9e-16	-	-	-	-	-	-	-	-	-	-	-	-	-	IPR002815;_IPR013049;_IPR034136;_IPR036388;_IPR004085;_IPR036078	Spo11/DNA_topoisomerase_VI_subunit_A;_Spo11/DNA_topoisomerase_VI,_subunit_A,_N-terminal;_Topoisomerase_6_subunit_A/Spo11,_TOPRIM_domain;_Winged_helix-like_DNA-binding_domain_superfamily;_DNA_topoisomerase_VI,_subunit_A;_Spo11/DNA_topoisomerase_VI_subunit_A_superfamily	PF04406	Type_IIB_DNA_topoisomerase	-	-	VVB51293.1_Type_2_DNA_topoisomerase_6_subunit_A_[uncultured_archaeon]	6.45e-162	65.9	115547	Archaea,none,none,none,none,none,uncultured_archaeon
GCA_013138765-IMPDCFJB_10030	GCA_013138765	IMPDCFJB_89		GCA_013138765_contig_89	22402	IMPDCFJB_10030	198	hypothetical protein	-	-	-	-	-	-	-	-	-	-	-	-	-	-	-	-	-	-	-	-	-	-	-	-	-	-	-	-	-	-	-	-	-	-	-	-	-	-	-	-	-	-	-
GCA_013138765-IMPDCFJB_10040	GCA_013138765	IMPDCFJB_89		GCA_013138765_contig_89	22402	IMPDCFJB_10040	189	tRNA-splicing endonuclease	COG1676	tRNA_splicing_endonuclease_subunit_SEN34	J	tRNA_modification	4.8e-42	arCOG01701	SEN2	tRNA splicing endonuclease	J	1.5e-21	K01170	2.3e-41	147.3	85.53	tRNA-intron_endonuclease,_archaea_type_[EC:4.6.1.16]	high_score	PF01974	tRNA_intron_endonuclease,_catalytic_C-terminal_domain	4.1e-22	endA	-	-	9.1e-27	-	-	-	-	-	-	-	-	-	IPR036740;_IPR006678;_IPR016442;_IPR011856;_IPR006676;_IPR006677;_IPR036167	tRNA_intron_endonuclease,_N-terminal_domain_superfamily;_tRNA_intron_endonuclease,_N-terminal;_tRNA-splicing_endonuclease,_archaeal_short_subfamily;_tRNA_endonuclease-like_domain_superfamily;_tRNA-splicing_endonuclease;_tRNA_intron_endonuclease,_catalytic_domain-like;_tRNA_intron_endonuclease,_catalytic_domain-like_superfamily	PF02778;_PF01974	tRNA_intron_endonuclease,_N-terminal_domain;_tRNA_intron_endonuclease,_catalytic_C-terminal_domain	-	-	VVB61335.1_tRNA-splicing_endonuclease_[uncultured_archaeon]	4.38e-84	66.3	115547	Archaea,none,none,none,none,none,uncultured_archaeon
GCA_013138765-IMPDCFJB_10050	GCA_013138765	IMPDCFJB_89		GCA_013138765_contig_89	22402	IMPDCFJB_10050	180	hypothetical protein	-	-	-	-	-	-	-	-	-	-	-	-	-	-	-	-	-	-	-	-	-	-	-	-	-	-	-	-	-	-	-	-	-	-	-	-	-	-	-	-	-	-	-
GCA_013138765-IMPDCFJB_10060	GCA_013138765	IMPDCFJB_89		GCA_013138765_contig_89	22402	IMPDCFJB_10060	303	Ribonuclease Z	COG1234	Ribonuclease_BN,_tRNA_processing_enzyme	J	-	3e-67	arCOG00501	Rnz	Ribonuclease Z, beta-lactamase superfamily hydrolase	J	1.9e-88	K00784	1.8e-68	236.9	91.27	ribonuclease_Z_[EC:3.1.26.11]	high_score	PF12706	Beta-lactamase_superfamily_domain	1.5e-28	RNase_Z	-	-	1.6e-104	-	-	-	-	-	-	-	-	-	IPR001279;_IPR013471;_IPR036866	Metallo-beta-lactamase;_Ribonuclease_Z/BN;_Ribonuclease_Z/Hydroxyacylglutathione_hydrolase-like	PF12706	Beta-lactamase_superfamily_domain	-	-	VVB59782.1_Ribonuclease_Z_[uncultured_archaeon]	5.87e-133	62.5	115547	Archaea,none,none,none,none,none,uncultured_archaeon
GCA_013138765-IMPDCFJB_10070	GCA_013138765	IMPDCFJB_89		GCA_013138765_contig_89	22402	IMPDCFJB_10070	302	S-adenosyl-L-methionine-dependent tRNA 4-demethylwyosine synthase	COG0731	Wyosine_[tRNA(Phe)-imidazoG37]_synthetase,_radical_SAM_superfamily	J	tRNA_modification	5e-51	arCOG04174	TYW1	Wybutosine (yW) biosynthesis enzyme, Fe-S oxidoreductase	J	2e-90	K15449	2.5e-117	399	186.87	tRNA_wybutosine-synthesizing_protein_1_[EC:4.1.3.44]	high_score	PF08608	Wyosine_base_formation	4.3e-18	rSAM_TYW1	-	-	3.9e-119	-	-	-	-	-	-	-	-	-	IPR023993;_IPR013917;_IPR007197;_IPR013785;_IPR034556	S-adenosyl-L-methionine-dependent_tRNA_4-demethylwyosine_synthase,__archaea;_tRNA_wybutosine-synthesis;_Radical_SAM;_Aldolase-type_TIM_barrel;_S-adenosyl-L-methionine-dependent_tRNA_4-demethylwyosine_synthase	PF08608;_PF04055	Wyosine_base_formation;_Radical_SAM_superfamily	-	-	VVB59811.1_S-adenosyl-L-methionine-dependent_tRNA_4-demethylwyosine_synthase_[uncultured_archaeon]	1.38e-129	60.1	115547	Archaea,none,none,none,none,none,uncultured_archaeon
GCA_013138765-IMPDCFJB_10080	GCA_013138765	IMPDCFJB_89		GCA_013138765_contig_89	22402	IMPDCFJB_10080	165	hypothetical protein	-	-	-	-	-	-	-	-	-	-	-	-	-	-	-	-	-	-	-	-	-	-	-	-	-	-	-	-	-	-	-	-	IPR036439;_IPR018247;_IPR016134	Dockerin_domain_superfamily;_EF-Hand_1,_calcium-binding_site;_Dockerin_domain	-	-	-	-	-	-	-	-	-
GCA_013138765-IMPDCFJB_10090	GCA_013138765	IMPDCFJB_89		GCA_013138765_contig_89	22402	IMPDCFJB_10090	203	hypothetical protein	-	-	-	-	-	-	-	-	-	-	-	-	-	-	-	-	-	-	-	-	-	-	-	-	-	-	-	-	-	-	-	-	-	-	-	-	TMhelix	-	-	-	-	-	-
GCA_013138765-IMPDCFJB_10100	GCA_013138765	IMPDCFJB_89		GCA_013138765_contig_89	22402	IMPDCFJB_10100	176	tRNA (cytidine(56)-2'-O)-methyltransferase	COG1303	tRNA_C56-2-O'-methylase,_SpoU_family	J	-	1.2e-69	arCOG01857	-	SpoU rRNA Methylase family enzyme	R	2.7e-58	K07254	6.3e-70	240.4	162.6	tRNA_(cytidine56-2'-O)-methyltransferase_[EC:2.1.1.206]	high_score	PF01994	tRNA_ribose_2'-O-methyltransferase,_aTrm56	2.1e-46	-	-	-	-	-	-	-	-	-	-	-	-	-	IPR002845;_IPR029028;_IPR029026	tRNA_ribose_2'-O-methyltransferase,_aTrm56;_Alpha/beta_knot_methyltransferases;_tRNA_(guanine-N1-)-methyltransferase,_N-terminal	PF01994	tRNA_ribose_2'-O-methyltransferase,_aTrm56	-	-	RLE67611.1_tRNA_(cytidine(56)-2'-O)-methyltransferase_[Thermoprotei_archaeon]	3.91e-65	53.8	2250277	Archaea,Crenarchaeota,Thermoprotei,none,none,none,Thermoprotei_archaeon
GCA_013138765-IMPDCFJB_10110	GCA_013138765	IMPDCFJB_89		GCA_013138765_contig_89	22402	IMPDCFJB_10110	594	Arginine--tRNA ligase	COG0018	Arginyl-tRNA_synthetase	J	Aminoacyl-tRNA_synthetases	3.6e-157	arCOG00487	ArgS	Arginyl-tRNA synthetase	J	1.8e-121	K01887	2.2e-135	458.7	103.97	arginyl-tRNA_synthetase_[EC:6.1.1.19]	high_score	PF00750	tRNA_synthetases_class_I_(R)	2.1e-44	argS	-	-	2.3e-136	-	-	-	-	-	-	-	-	-	IPR035684;_IPR001278;_IPR014729;_IPR005148;_IPR009080;_IPR008909;_IPR036695	Arginyl-tRNA_synthetase,_catalytic_core_domain;_Arginine-tRNA_ligase;_Rossmann-like_alpha/beta/alpha_sandwich_fold;_Arginyl_tRNA_synthetase_N-terminal_domain;_Aminoacyl-tRNA_synthetase,_class_Ia,_anticodon-binding;_DALR_anticodon_binding;_Arginyl_tRNA_synthetase_N-terminal_domain_superfamily	PF00750;_PF03485;_PF05746	tRNA_synthetases_class_I_(R);_Arginyl_tRNA_synthetase_N_terminal_domain;_DALR_anticodon_binding_domain	-	-	KPV61922.1_Arginine--tRNA_ligase_[Candidatus_Bathyarchaeota_archaeon_BA2]	3.78e-139	41.3	1700836	Archaea,Candidatus_Bathyarchaeota,none,none,none,none,Candidatus_Bathyarchaeota_archaeon_BA2
GCA_013138765-IMPDCFJB_10120	GCA_013138765	IMPDCFJB_89		GCA_013138765_contig_89	22402	IMPDCFJB_10120	176	hypothetical protein	COG1813	Archaeal_ribosome-binding_protein_aMBF1,_putative_translation_factor,_contains_Zn-ribbon_and_HTH_domains	J	-	2.1e-12	arCOG01863	MBF1	Ribosome-binding protein aMBF1, translation factor, contains Zn-ribbon and HTH domains	J	9.3e-12	K03627	6.2e-11	48.4	47.03	putative_transcription_factor	high_score	-	-	-	TIGR00270	-	-	5e-18	-	-	-	-	-	-	-	-	-	IPR001387;_IPR010982;_IPR004451	Cro/C1-type_helix-turn-helix_domain;_Lambda_repressor-like,_DNA-binding_domain_superfamily;_Conserved_hypothetical_protein_CHP00270	PF01381	Helix-turn-helix	-	-	PIN73317.1_TIGR00270_family_protein_[Candidatus_Woesearchaeota_archaeon_CG10_big_fil_rev_8_21_14_0_10_45_16]	1.46e-18	34.7	1974465	Archaea,Candidatus_Woesearchaeota,none,none,none,none,Candidatus_Woesearchaeota_archaeon_CG10_big_fil_rev_8_21_14_0_10_45_16
GCA_013138765-IMPDCFJB_10130	GCA_013138765	IMPDCFJB_89		GCA_013138765_contig_89	22402	IMPDCFJB_10130	214	Ubiquinone/menaquinone biosynthesis C-methyltransferase UbiE	COG0500	SAM-dependent_methyltransferase	QR	-	1.2e-14	arCOG04583	-	SAM-dependent methyltransferase	Q	9.9e-42	K15444	6.4e-49	172.1	298.13	tRNA_(uracil-5-)-methyltransferase_TRM9_[EC:2.1.1.229]	-	PF08241	Methyltransferase_domain	1.4e-16	MenG_MenH_UbiE	-	-	3.7e-10	-	-	-	-	-	-	-	-	-	IPR029063	S-adenosyl-L-methionine-dependent_methyltransferase	PF13649	Methyltransferase_domain	-	-	RLG14545.1_hypothetical_protein_DRN71_02960_[Candidatus_Nanohaloarchaeota_archaeon]	1.59e-46	42.4	2099673	Archaea,Euryarchaeota,none,none,none,none,Candidatus_Nanohaloarchaeota_archaeon
GCA_013138765-IMPDCFJB_10140	GCA_013138765	IMPDCFJB_89		GCA_013138765_contig_89	22402	IMPDCFJB_10140	243	hypothetical protein	-	-	-	-	-	-	-	-	-	-	-	-	-	-	-	-	PF13240	zinc-ribbon_domain	4.9e-06	-	-	-	-	-	-	-	-	-	-	-	-	-	IPR008978;_IPR026870	HSP20-like_chaperone;_Zinc-ribbon_domain	PF13240	zinc-ribbon_domain	-	-	RLI98039.1_hypothetical_protein_DRO99_01770_[Candidatus_Aenigmarchaeota_archaeon]	4.32e-37	37.8	2093792	Archaea,Candidatus_Aenigmarchaeota,none,none,none,none,Candidatus_Aenigmarchaeota_archaeon
GCA_013138765-IMPDCFJB_10150	GCA_013138765	IMPDCFJB_89		GCA_013138765_contig_89	22402	IMPDCFJB_10150	207	Ribonuclease Y	COG1418	HD_superfamily_phosphodieaserase,_includes_HD_domain_of_RNase_Y	JR	-	4.5e-16	arCOG01858	-	Predicted HD superfamily hydrolase	R	9.2e-23	K06950	1.5e-10	47.8	60.93	uncharacterized_protein	-	-	-	-	TIGR00295	-	-	2.3e-25	-	-	-	-	-	-	-	-	-	IPR003607;_IPR006675;_IPR006674	HD/PDEase_domain;_HDIG_domain;_HD_domain	PF01966	HD_domain	-	-	PIW84823.1_hypothetical_protein_COZ95_07885_[Nitrospirae_bacterium_CG_4_8_14_3_um_filter_50_41]	7.08e-39	39.4	1974057	Bacteria,Nitrospirae,none,none,none,none,Nitrospirae_bacterium_CG_4_8_14_3_um_filter_50_41
GCA_013138765-IMPDCFJB_10160	GCA_013138765	IMPDCFJB_89		GCA_013138765_contig_89	22402	IMPDCFJB_10160	60	hypothetical protein	-	-	-	-	-	-	-	-	-	-	-	-	-	-	-	-	-	-	-	-	-	-	-	-	-	-	-	-	-	-	-	-	-	-	-	-	-	-	-	-	-	-	-
GCA_013138765-IMPDCFJB_10170	GCA_013138765	IMPDCFJB_89		GCA_013138765_contig_89	22402	IMPDCFJB_10170	35	hypothetical protein	-	-	-	-	-	-	-	-	-	-	-	-	-	-	-	-	-	-	-	-	-	-	-	-	-	-	-	-	-	-	-	-	-	-	-	-	-	-	-	-	-	-	-
GCA_013138765-IMPDCFJB_10180	GCA_013138765	IMPDCFJB_89		GCA_013138765_contig_89	22402	IMPDCFJB_10180	113	hypothetical protein	-	-	-	-	-	-	-	-	-	-	-	-	-	-	-	-	-	-	-	-	-	-	-	-	-	-	-	-	-	-	-	-	-	-	-	-	-	-	RLG13286.1_hypothetical_protein_DRN71_05125_[Candidatus_Nanohaloarchaeota_archaeon]	2.07e-13	40.3	2099673	Archaea,Euryarchaeota,none,none,none,none,Candidatus_Nanohaloarchaeota_archaeon
GCA_013138765-IMPDCFJB_10190	GCA_013138765	IMPDCFJB_89		GCA_013138765_contig_89	22402	IMPDCFJB_10190	194	hypothetical protein	-	-	-	-	-	-	-	-	-	-	-	-	-	-	-	-	-	-	-	-	-	-	-	-	-	-	-	-	-	-	-	-	-	-	-	-	-	-	-	-	-	-	-
GCA_013138765-IMPDCFJB_10200	GCA_013138765	IMPDCFJB_89		GCA_013138765_contig_89	22402	IMPDCFJB_10200	51	hypothetical protein	-	-	-	-	-	-	-	-	-	-	-	-	-	-	-	-	-	-	-	-	-	-	-	-	-	-	-	-	-	-	-	-	-	-	-	-	-	-	-	-	-	-	-
GCA_013138765-IMPDCFJB_10210	GCA_013138765	IMPDCFJB_89		GCA_013138765_contig_89	22402	IMPDCFJB_10210	441	hypothetical protein	COG2865	Predicted_transcriptional_regulator,_contains_HTH_domain	K	-	8.3e-87	arCOG03296	-	Predicted transcriptional regulator containing an HTH domain and diverged ATP-binding domain (Schlafen-like)	K	1.9e-92	-	-	-	-	-	-	PF04326	Putative_DNA-binding_domain	2.5e-17	-	-	-	-	-	-	-	-	-	-	-	-	-	IPR025831;_IPR007421;_IPR013196;_IPR038475;_IPR036390;_IPR038461	ATP-dependent_DNA_helicase_RecG,_C-terminal_domain;_Schlafen,_AAA_domain;_Helix-turn-helix,_type_11;_RecG,_C-terminal_domain_superfamily;_Winged_helix_DNA-binding_domain_superfamily;_Schlafen,_AAA_domain_superfamily	PF13749;_PF04326;_PF08279	Putative_ATP-dependent_DNA_helicase_recG_C-terminal;_Putative_DNA-binding_domain;_HTH_domain	-	-	RLE47735.1_transcriptional_regulator_[Candidatus_Woesearchaeota_archaeon]	6.12e-184	62.3	2026803	Archaea,Candidatus_Woesearchaeota,none,none,none,none,Candidatus_Woesearchaeota_archaeon
GCA_013138765-IMPDCFJB_10220	GCA_013138765	IMPDCFJB_89		GCA_013138765_contig_89	22402	IMPDCFJB_10220	466	hypothetical protein	COG2865	Predicted_transcriptional_regulator,_contains_HTH_domain	K	-	7.4e-78	arCOG03296	-	Predicted transcriptional regulator containing an HTH domain and diverged ATP-binding domain (Schlafen-like)	K	3.8e-71	-	-	-	-	-	-	PF04326	Putative_DNA-binding_domain	6.4e-15	-	-	-	-	-	-	-	-	-	-	-	-	-	IPR025831;_IPR038461;_IPR036390;_IPR038475;_IPR036388;_IPR007421	ATP-dependent_DNA_helicase_RecG,_C-terminal_domain;_Schlafen,_AAA_domain_superfamily;_Winged_helix_DNA-binding_domain_superfamily;_RecG,_C-terminal_domain_superfamily;_Winged_helix-like_DNA-binding_domain_superfamily;_Schlafen,_AAA_domain	PF13749;_PF13412;_PF04326	Putative_ATP-dependent_DNA_helicase_recG_C-terminal;_Winged_helix-turn-helix_DNA-binding;_Putative_DNA-binding_domain	-	-	ODS42702.1_hypothetical_protein_MSIBF_05210_[Candidatus_Altiarchaeales_archaeon_IMC4]	5.73e-248	70.9	1878999	Archaea,Candidatus_Altiarchaeota,none,Candidatus_Altiarchaeales,none,none,Candidatus_Altiarchaeales_archaeon_IMC4
GCA_013138765-IMPDCFJB_10230	GCA_013138765	IMPDCFJB_90		GCA_013138765_contig_90	4050	IMPDCFJB_10230	348	hypothetical protein	COG2089	Sialic_acid_synthase_SpsE,_contains_C-terminal_SAF_domain	M	-	2.9e-125	arCOG01050	SpsE	Sialic acid synthase	M	8.4e-86	K01654	2.8e-119	404.2	373.3	N-acetylneuraminate_synthase_[EC:2.5.1.56]	high_score	PF03102	NeuB_family	2e-81	NeuB_NnaB	-	-	3.9e-102	-	-	-	-	-	-	-	-	-	IPR013974;_IPR013132;_IPR036732;_IPR006190;_IPR013785	SAF_domain;_N-acetylneuraminic_acid_synthase,_N-terminal;_Antifreeze-like/N-acetylneuraminic_acid_synthase_C-terminal_domain_superfamily;_Antifreeze-like/N-acetylneuraminic_acid_synthase_C-terminal;_Aldolase-type_TIM_barrel	PF08666;_PF03102	SAF_domain;_NeuB_family	-	-	VVC04507.1_NeuB_family_protein_[uncultured_archaeon]	8.61e-143	57	115547	Archaea,none,none,none,none,none,uncultured_archaeon
GCA_013138765-IMPDCFJB_10240	GCA_013138765	IMPDCFJB_90		GCA_013138765_contig_90	4050	IMPDCFJB_10240	339	hypothetical protein	COG4106	Trans-aconitate_methyltransferase	C	-	1.5e-09	-	-	-	-	-	K22438	1.3e-09	44.2	120.13	trans-aconitate_3-methyltransferase_[EC:2.1.1.145]	-	PF13847	Methyltransferase_domain	6.3e-08	BioC	-	-	6.2e-07	-	-	-	-	-	-	-	-	-	IPR029063;_IPR025714	S-adenosyl-L-methionine-dependent_methyltransferase;_Methyltransferase_domain	PF13847	Methyltransferase_domain	-	-	KYK25243.1_hypothetical_protein_AYK26_02060_[Euryarchaeota_archaeon_SM23-78]	3.61e-06	25.4	1803821	Archaea,Euryarchaeota,none,none,none,none,Euryarchaeota_archaeon_SM23-78
GCA_013138765-IMPDCFJB_10250	GCA_013138765	IMPDCFJB_90		GCA_013138765_contig_90	4050	IMPDCFJB_10250	437	Glutamate-1-semialdehyde 2,1-aminomutase	COG0001	Glutamate-1-semialdehyde_aminotransferase	H	Heme_biosynthesis	3.1e-91	arCOG00918	HemL	Glutamate-1-semialdehyde aminotransferase	H	4.7e-77	K01845	6.7e-119	403.5	304.67	glutamate-1-semialdehyde_2,1-aminomutase_[EC:5.4.3.8]	high_score	PF00202	Aminotransferase_class-III	1.9e-49	hemL	-	-	1.2e-76	-	-	-	-	-	-	-	-	-	IPR015422;_IPR005814;_IPR015424;_IPR015421	Pyridoxal_phosphate-dependent_transferase_domain_1;_Aminotransferase_class-III;_Pyridoxal_phosphate-dependent_transferase;_Pyridoxal_phosphate-dependent_transferase,_major_domain	PF00202	Aminotransferase_class-III	-	-	WP_146264044.1_aminotransferase_class_III-fold_pyridoxal_phosphate-dependent_enzyme_[Candidatus_Brocadiaceae_bacterium_S225]	3.85e-189	60.8	2528033	-
GCA_013138765-IMPDCFJB_10260	GCA_013138765	IMPDCFJB_91		GCA_013138765_contig_91	9058	IMPDCFJB_10260	668	hypothetical protein	-	-	-	-	-	-	-	-	-	-	-	-	-	-	-	-	-	-	-	-	-	-	-	-	-	-	-	-	-	-	-	-	-	-	-	-	TMhelix	SignalP-TM;_SignalP-noTM	-	-	-	-	-
GCA_013138765-IMPDCFJB_10270	GCA_013138765	IMPDCFJB_91		GCA_013138765_contig_91	9058	IMPDCFJB_10270	657	DNA ligase	COG1793	ATP-dependent_DNA_ligase	L	-	1.4e-86	arCOG01347	CDC9	ATP-dependent DNA ligase	L	2.2e-135	K10747	3.1e-135	458.6	343.47	DNA_ligase_1_[EC:6.5.1.1_6.5.1.6_6.5.1.7]	high_score	PF01068	ATP_dependent_DNA_ligase_domain	1e-50	dnl1	-	-	4e-124	-	-	-	-	-	-	-	-	-	IPR022865;_IPR012340;_IPR016059;_IPR012310;_IPR012308;_IPR000977;_IPR012309;_IPR036599	DNA_ligase,_ATP-dependent,_bacterial/archaeal;_Nucleic_acid-binding,_OB-fold;_DNA_ligase,_ATP-dependent,_conserved_site;_DNA_ligase,_ATP-dependent,_central;_DNA_ligase,_ATP-dependent,_N-terminal;_DNA_ligase,_ATP-dependent;_DNA_ligase,_ATP-dependent,_C-terminal;_DNA_ligase,_ATP-dependent,_N-terminal_domain_superfamily	PF01068;_PF04675;_PF04679	ATP_dependent_DNA_ligase_domain;_DNA_ligase_N_terminus;_ATP_dependent_DNA_ligase_C_terminal_region	-	-	RLG15103.1_DNA_ligase_[Candidatus_Nanohaloarchaeota_archaeon]	3.97e-219	48.5	2099673	Archaea,Euryarchaeota,none,none,none,none,Candidatus_Nanohaloarchaeota_archaeon
GCA_013138765-IMPDCFJB_10280	GCA_013138765	IMPDCFJB_91		GCA_013138765_contig_91	9058	IMPDCFJB_10280	50	hypothetical protein	-	-	-	-	-	-	-	-	-	-	-	-	-	-	-	-	-	-	-	-	-	-	-	-	-	-	-	-	-	-	-	-	-	-	-	-	-	-	-	-	-	-	-
GCA_013138765-IMPDCFJB_10290	GCA_013138765	IMPDCFJB_91		GCA_013138765_contig_91	9058	IMPDCFJB_10290	372	Cell division protein FtsZ 1	COG0206	Cell_division_GTPase_FtsZ	D	-	2.6e-115	arCOG02201	FtsZ1_2	Cell division GTPase	D	2.6e-100	K03531	1.4e-115	392.1	142.47	cell_division_protein_FtsZ	high_score	PF00091	Tubulin/FtsZ_family,_GTPase_domain	2.5e-36	ftsZ	-	-	1.8e-119	-	-	-	-	-	-	-	-	-	IPR000158;_IPR020805;_IPR003008;_IPR018316;_IPR036525;_IPR008280;_IPR024757;_IPR037103	Cell_division_protein_FtsZ;_Cell_division_protein_FtsZ,_conserved_site;_Tubulin/FtsZ,_GTPase_domain;_Tubulin/FtsZ,_2-layer_sandwich_domain;_Tubulin/FtsZ,_GTPase_domain_superfamily;_Tubulin/FtsZ,_C-terminal;_Cell_division_protein_FtsZ,_C-terminal;_Tubulin/FtsZ,_C-terminal_domain_superfamily	PF00091;_PF12327	Tubulin/FtsZ_family,_GTPase_domain;_FtsZ_family,_C-terminal_domain	-	-	VVB60995.1_Cell_division_protein_FtsZ_1_[uncultured_archaeon]	2.5e-162	66	115547	Archaea,none,none,none,none,none,uncultured_archaeon
GCA_013138765-IMPDCFJB_10300	GCA_013138765	IMPDCFJB_91		GCA_013138765_contig_91	9058	IMPDCFJB_10300	56	hypothetical protein	-	-	-	-	-	-	-	-	-	-	-	-	-	-	-	-	-	-	-	-	-	-	-	-	-	-	-	-	-	-	-	-	-	-	-	-	TMhelix	-	-	-	-	-	-
GCA_013138765-IMPDCFJB_10310	GCA_013138765	IMPDCFJB_91		GCA_013138765_contig_91	9058	IMPDCFJB_10310	91	Aspartyl/glutamyl-tRNA(Asn/Gln) amidotransferase subunit C	COG0721	Asp-tRNAAsn/Glu-tRNAGln_amidotransferase_C_subunit	J	Aminoacyl-tRNA_synthetases	1.2e-24	arCOG02726	GatC	Asp-tRNAAsn/Glu-tRNAGln amidotransferase C subunit	J	5.2e-16	K02435	1.1e-22	86.4	41	aspartyl-tRNA(Asn)/glutamyl-tRNA(Gln)_amidotransferase_subunit_C_[EC:6.3.5.6_6.3.5.7]	high_score	PF02686	Glu-tRNAGln_amidotransferase_C_subunit	1.2e-15	gatC	-	-	2.1e-23	-	-	-	-	-	-	-	-	-	IPR003837;_IPR036113	Glu-tRNAGln_amidotransferase_C_subunit;_Glu-tRNAGln_amidotransferase_superfamily,_subunit_C	PF02686	Glu-tRNAGln_amidotransferase_C_subunit	-	-	RLJ08031.1_Asp-tRNA(Asn)/Glu-tRNA(Gln)_amidotransferase_GatCAB_subunit_C_[Candidatus_Aenigmarchaeota_archaeon]	2.09e-22	50.6	2093792	Archaea,Candidatus_Aenigmarchaeota,none,none,none,none,Candidatus_Aenigmarchaeota_archaeon
GCA_013138765-IMPDCFJB_10320	GCA_013138765	IMPDCFJB_91		GCA_013138765_contig_91	9058	IMPDCFJB_10320	469	Amidase	COG0154	Asp-tRNAAsn/Glu-tRNAGln_amidotransferase_A_subunit_or_related_amidase	J	Aminoacyl-tRNA_synthetases	1.5e-99	arCOG01717	GatA	Asp-tRNAAsn/Glu-tRNAGln amidotransferase A subunit or related amidase	J	8.1e-115	K02433	1.7e-136	462.1	447.17	aspartyl-tRNA(Asn)/glutamyl-tRNA(Gln)_amidotransferase_subunit_A_[EC:6.3.5.6_6.3.5.7]	high_score	PF01425	Amidase	4.4e-122	gatA	-	-	1.1e-148	-	-	-	-	-	-	-	-	-	IPR004412;_IPR036928;_IPR023631	Glutamyl-tRNA(Gln)_amidotransferase_A_subunit;_Amidase_signature_(AS)_superfamily;_Amidase_signature_domain	PF01425	Amidase	-	-	VVB59617.1_Amidase_[uncultured_archaeon]	2.82e-202	63.2	115547	Archaea,none,none,none,none,none,uncultured_archaeon
GCA_013138765-IMPDCFJB_10330	GCA_013138765	IMPDCFJB_92		GCA_013138765_contig_92	16467	IMPDCFJB_10330	55	hypothetical protein	-	-	-	-	-	-	-	-	-	-	-	-	-	-	-	-	-	-	-	-	-	-	-	-	-	-	-	-	-	-	-	-	-	-	-	-	-	-	-	-	-	-	-
GCA_013138765-IMPDCFJB_10340	GCA_013138765	IMPDCFJB_92		GCA_013138765_contig_92	16467	IMPDCFJB_10340	70	hypothetical protein	-	-	-	-	-	-	-	-	-	-	-	-	-	-	-	-	-	-	-	-	-	-	-	-	-	-	-	-	-	-	-	-	-	-	-	-	TMhelix	-	-	-	-	-	-
GCA_013138765-IMPDCFJB_10350	GCA_013138765	IMPDCFJB_93		GCA_013138765_contig_93	4368	IMPDCFJB_10350	384	hypothetical protein	-	-	-	-	-	-	-	-	-	-	-	-	-	-	-	-	-	-	-	-	-	-	-	-	-	-	-	-	-	-	-	-	-	-	-	-	-	-	-	-	-	-	-
GCA_013138765-IMPDCFJB_10360	GCA_013138765	IMPDCFJB_93		GCA_013138765_contig_93	4368	IMPDCFJB_10360	300	hypothetical protein	-	-	-	-	-	-	-	-	-	-	-	-	-	-	-	-	-	-	-	-	-	-	-	-	-	-	-	-	-	-	-	-	-	-	-	-	-	-	VVB61673.1_Uncharacterised_protein_[uncultured_archaeon]	1.79e-39	29.6	115547	Archaea,none,none,none,none,none,uncultured_archaeon
GCA_013138765-IMPDCFJB_10370	GCA_013138765	IMPDCFJB_93		GCA_013138765_contig_93	4368	IMPDCFJB_10370	331	hypothetical protein	-	-	-	-	-	-	-	-	-	-	-	-	-	-	-	-	-	-	-	-	-	-	-	-	-	-	-	-	-	-	-	-	-	-	-	-	TMhelix	SignalP-noTM	RLG14489.1_hypothetical_protein_DRN71_03030_[Candidatus_Nanohaloarchaeota_archaeon]	1.06e-40	31.1	2099673	Archaea,Euryarchaeota,none,none,none,none,Candidatus_Nanohaloarchaeota_archaeon
GCA_013138765-IMPDCFJB_10380	GCA_013138765	IMPDCFJB_93		GCA_013138765_contig_93	4368	IMPDCFJB_10380	338	hypothetical protein	-	-	-	-	-	-	-	-	-	-	-	-	-	-	-	-	-	-	-	-	-	-	-	-	-	-	-	-	-	-	-	-	-	-	-	-	TMhelix	SignalP-noTM	RLG14883.1_hypothetical_protein_DRN66_00770_[Candidatus_Nanohaloarchaeota_archaeon]	4.83e-20	27.2	2099673	Archaea,Euryarchaeota,none,none,none,none,Candidatus_Nanohaloarchaeota_archaeon
GCA_013138765-IMPDCFJB_10390	GCA_013138765	IMPDCFJB_94		GCA_013138765_contig_94	3061	IMPDCFJB_10390	114	hypothetical protein	COG4008	Predicted_metal-binding_transcription_factor,_methanogenesis_marker_domain_9	K	-	3.1e-28	arCOG04853	-	Predicted metal-binding transcription factor	K	7.5e-25	-	-	-	-	-	-	-	-	-	methan_mark_9	-	-	5.5e-27	-	-	-	-	-	-	-	-	-	IPR017671	Putative_methanogenesis_marker_domain_9	-	-	-	-	WP_131007406.1_methanogenesis_marker_9_domain-containing_protein_[Methanofervidicoccus_abyssi]	1.73e-21	45.8	2082189	Archaea,Euryarchaeota,Methanococci,Methanococcales,none,none,Methanococcales_archaeon_HHB
GCA_013138765-IMPDCFJB_10400	GCA_013138765	IMPDCFJB_94		GCA_013138765_contig_94	3061	IMPDCFJB_10400	77	hypothetical protein	-	-	-	-	-	-	-	-	-	-	-	-	-	-	-	-	-	-	-	-	-	-	-	-	-	-	-	-	-	-	-	-	-	-	-	-	-	-	-	-	-	-	-
GCA_013138765-IMPDCFJB_10410	GCA_013138765	IMPDCFJB_94		GCA_013138765_contig_94	3061	IMPDCFJB_10410	552	Glutamate--tRNA ligase	COG0008	Glutamyl-_or_glutaminyl-tRNA_synthetase	J	Heme_biosynthesis	2e-62	arCOG04302	GlnS	Glutamyl- or glutaminyl-tRNA synthetase	J	2e-137	K14163	1.6e-71	247	1399.4	bifunctional_glutamyl/prolyl-tRNA_synthetase_[EC:6.1.1.17_6.1.1.15]	-	PF00749	tRNA_synthetases_class_I_(E_and_Q),_catalytic_domain	9.2e-65	gltX_arch	-	-	3.6e-162	-	-	-	-	-	-	-	-	-	IPR020056;_IPR001412;_IPR020058;_IPR014729;_IPR011035;_IPR004526;_IPR000924;_IPR020059	Ribosomal_protein_L25/Gln-tRNA_synthetase,_N-terminal;_Aminoacyl-tRNA_synthetase,_class_I,_conserved_site;_Glutamyl/glutaminyl-tRNA_synthetase,_class_Ib,_catalytic_domain;_Rossmann-like_alpha/beta/alpha_sandwich_fold;_Ribosomal_protein_L25/Gln-tRNA_synthetase,_anti-codon-binding_domain_superfamily;_Glutamyl-tRNA_synthetase,_archaeal/eukaryotic_cytosolic;_Glutamyl/glutaminyl-tRNA_synthetase;_Glutamyl/glutaminyl-tRNA_synthetase,_class_Ib,_anti-codon_binding_domain	PF00749;_PF03950	tRNA_synthetases_class_I_(E_and_Q),_catalytic_domain;_tRNA_synthetases_class_I_(E_and_Q),_anti-codon_binding_domain	-	-	RLE46151.1_glutamate--tRNA_ligase_[Candidatus_Woesearchaeota_archaeon]	2.05e-169	46.2	2026803	Archaea,Candidatus_Woesearchaeota,none,none,none,none,Candidatus_Woesearchaeota_archaeon
GCA_013138765-IMPDCFJB_10420	GCA_013138765	IMPDCFJB_94		GCA_013138765_contig_94	3061	IMPDCFJB_10420	86	hypothetical protein	-	-	-	-	-	-	-	-	-	-	-	-	-	-	-	-	-	-	-	-	-	-	-	-	-	-	-	-	-	-	-	-	-	-	-	-	TMhelix	-	RLG38652.1_hypothetical_protein_DRN91_02065_[Methanosarcinales_archaeon]	3.3e-08	56.9	2250255	Archaea,Euryarchaeota,Methanomicrobia,Methanosarcinales,none,none,Methanosarcinales_archaeon
GCA_013138765-IMPDCFJB_10430	GCA_013138765	IMPDCFJB_94		GCA_013138765_contig_94	3061	IMPDCFJB_10430	96	hypothetical protein	-	-	-	-	-	-	-	-	-	-	-	-	-	-	-	-	-	-	-	-	-	-	-	-	-	-	-	-	-	-	-	-	-	-	-	-	-	-	-	-	-	-	-
GCA_013138765-IMPDCFJB_10440	GCA_013138765	IMPDCFJB_95		GCA_013138765_contig_95	3058	IMPDCFJB_10440	135	hypothetical protein	-	-	-	-	-	-	-	-	-	-	-	-	-	-	-	-	-	-	-	-	-	-	-	-	-	-	-	-	-	-	-	-	-	-	-	-	TMhelix	-	-	-	-	-	-
GCA_013138765-IMPDCFJB_10450	GCA_013138765	IMPDCFJB_95		GCA_013138765_contig_95	3058	IMPDCFJB_10450	300	hypothetical protein	COG1395	Predicted_transcriptional_regulator	K	-	1e-12	arCOG04152	-	Predicted transcriptional regulator	K	9.7e-39	K07728	1.1e-63	221.2	157.47	putative_transcriptional_regulator	high_score	-	-	-	-	-	-	-	-	-	-	-	-	-	-	-	-	IPR020886	Transcription_regulator_HTH,_Cro/C1-type_DNA-binding	-	-	-	-	AFN04790.1_hypothetical_protein_PFC_09335_[Pyrococcus_furiosus_COM1]	3.14e-35	29.5	1185654	Archaea,Euryarchaeota,Thermococci,Thermococcales,Thermococcaceae,Pyrococcus,Pyrococcus_furiosus
GCA_013138765-IMPDCFJB_10460	GCA_013138765	IMPDCFJB_95		GCA_013138765_contig_95	3058	IMPDCFJB_10460	314	hypothetical protein	COG1777	Predicted_transcriptional_regulator,_ArsR_family	K	-	2e-21	arCOG01687	ArsR	Transcriptional regulator containing HTH domain, ArsR family	K	4.5e-15	K07721	2.5e-11	49.7	68.97	ArsR_family_transcriptional_regulator	-	PF05124	S-layer_like_family,_C-terminal_region_	1.8e-11	-	-	-	-	-	-	-	-	-	-	-	-	-	IPR022651;_IPR036390;_IPR001845;_IPR006454;_IPR011991;_IPR036388	S-layer_protein,_C-terminal;_Winged_helix_DNA-binding_domain_superfamily;_HTH_ArsR-type_DNA-binding_domain;_S-layer_protein;_ArsR-like_helix-turn-helix_domain;_Winged_helix-like_DNA-binding_domain_superfamily	PF05124;_PF12840	S-layer_like_family,_C-terminal_region;_Helix-turn-helix_domain	-	-	RLJ02447.1_hypothetical_protein_DRP11_03005_[Candidatus_Aenigmarchaeota_archaeon]	1.79e-142	61.6	2093792	Archaea,Candidatus_Aenigmarchaeota,none,none,none,none,Candidatus_Aenigmarchaeota_archaeon
GCA_013138765-IMPDCFJB_10470	GCA_013138765	IMPDCFJB_96		GCA_013138765_contig_96	11804	IMPDCFJB_10470	131	D-inositol-3-phosphate glycosyltransferase	COG4641	Spore_maturation_protein_CgeB	D	-	1e-06	arCOG01403	AglL	Glycosyltransferase	M	3.5e-35	K00754	1.1e-28	106.4	250.8	L-malate_glycosyltransferase_[EC:2.4.1.-]	-	PF00534	Glycosyl_transferases_group_1	3e-24	stp2	-	-	8.5e-24	-	-	-	-	-	-	-	-	-	IPR001296	Glycosyl_transferase,_family_1	PF00534	Glycosyl_transferases_group_1	-	-	WP_014013399.1_glycosyltransferase_family_4_protein_[Thermococcus_sp._4557]	3.27e-26	45.7	1042877	Archaea,Euryarchaeota,Thermococci,Thermococcales,Thermococcaceae,Thermococcus,Thermococcus_sp._4557
GCA_013138765-IMPDCFJB_10480	GCA_013138765	IMPDCFJB_96		GCA_013138765_contig_96	11804	IMPDCFJB_10480	243	Ubiquinone/menaquinone biosynthesis C-methyltransferase UbiE	COG4106	Trans-aconitate_methyltransferase	C	-	3.1e-11	arCOG01794	-	SAM-dependent methyltransferase	Q	1.9e-24	K03183	1.5e-22	86.4	269.07	demethylmenaquinone_methyltransferase_/_2-methoxy-6-polyprenyl-1,4-benzoquinol_methylase_[EC:2.1.1.163_2.1.1.201]	-	PF08241	Methyltransferase_domain	5.4e-18	MenG_MenH_UbiE	-	-	7.4e-17	-	-	-	-	-	-	-	-	-	IPR013216;_IPR029063	Methyltransferase_type_11;_S-adenosyl-L-methionine-dependent_methyltransferase	PF08241	Methyltransferase_domain	-	-	WP_121742475.1_methyltransferase_domain-containing_protein_[Halobacteriaceae_archaeon_SHR37]	3.46e-35	32.8	-	-
GCA_013138765-IMPDCFJB_10490	GCA_013138765	IMPDCFJB_96		GCA_013138765_contig_96	11804	IMPDCFJB_10490	232	hypothetical protein	COG1418	HD_superfamily_phosphodieaserase,_includes_HD_domain_of_RNase_Y	JR	-	4.4e-07	-	-	-	-	-	-	-	-	-	-	-	-	-	-	-	-	-	-	-	-	-	-	-	-	-	-	-	-	-	-	-	-	-	PIN75788.1_hypothetical_protein_COV17_03525_[Candidatus_Woesearchaeota_archaeon_CG10_big_fil_rev_8_21_14_0_10_36_11]	1.12e-55	42.1	1974462	Archaea,Candidatus_Woesearchaeota,none,none,none,none,Candidatus_Woesearchaeota_archaeon_CG10_big_fil_rev_8_21_14_0_10_36_11
GCA_013138765-IMPDCFJB_10500	GCA_013138765	IMPDCFJB_96		GCA_013138765_contig_96	11804	IMPDCFJB_10500	259	Phosphonoacetaldehyde hydrolase	COG0637	Beta-phosphoglucomutase,_HAD_superfamily	G	-	3.8e-19	arCOG02293	-	HAD superfamily hydrolase	R	1.6e-10	K05306	9.4e-38	135.7	170.23	phosphonoacetaldehyde_hydrolase_[EC:3.11.1.1]	-	PF13419	Haloacid_dehalogenase-like_hydrolase	3.9e-13	phosphonatase	-	-	2.3e-37	-	-	-	-	-	-	-	-	-	IPR023214;_IPR036412;_IPR023198	HAD_superfamily;_HAD-like_superfamily;_Phosphoglycolate_phosphatase-like,_domain_2	PF13419	Haloacid_dehalogenase-like_hydrolase	-	-	WP_141505618.1_phosphonoacetaldehyde_hydrolase_[Paenibacillus_luteus]	2.1e-28	38.3	2545753	Bacteria,Firmicutes,Bacilli,Bacillales,Paenibacillaceae,Paenibacillus,Paenibacillus_luteus
GCA_013138765-IMPDCFJB_10510	GCA_013138765	IMPDCFJB_96		GCA_013138765_contig_96	11804	IMPDCFJB_10510	434	Isocitrate lyase	COG2513	2-Methylisocitrate_lyase_and_related_enzymes,_PEP_mutase_family	G	-	2e-101	arCOG00581	PrpB	PEP phosphonomutase or related enzyme	G	6.8e-61	K01841	3.9e-112	379.9	352.6	phosphoenolpyruvate_phosphomutase_[EC:5.4.2.9]	high_score	PF13714	Phosphoenolpyruvate_phosphomutase	6.6e-61	PEP_mutase	-	-	2.5e-117	-	-	-	-	-	-	-	-	-	IPR015813;_IPR014729;_IPR012698;_IPR004821	Pyruvate/Phosphoenolpyruvate_kinase-like_domain_superfamily;_Rossmann-like_alpha/beta/alpha_sandwich_fold;_Phosphoenolpyruvate_phosphomutase,_core;_Cytidyltransferase-like_domain	PF13714;_PF01467	Phosphoenolpyruvate_phosphomutase;_Cytidylyltransferase-like	-	-	RLF45881.1_phosphoenolpyruvate_mutase_[Thermoplasmata_archaeon]	7.03e-211	66.7	1906666	Archaea,Euryarchaeota,Thermoplasmata,none,none,none,Thermoplasmata_archaeon
GCA_013138765-IMPDCFJB_10520	GCA_013138765	IMPDCFJB_96		GCA_013138765_contig_96	11804	IMPDCFJB_10520	378	Sulfopyruvate decarboxylase	COG4032	Sulfopyruvate_decarboxylase,_TPP-binding_subunit_(coenzyme_M_biosynthesis)	H	-	8.4e-46	arCOG01614	ComD	Sulfopyruvate decarboxylase alpha chain	H	6.7e-39	K09459	6e-144	485.4	303.67	phosphonopyruvate_decarboxylase_[EC:4.1.1.82]	high_score	PF02775	Thiamine_pyrophosphate_enzyme,_C-terminal_TPP_binding_domain	1.8e-16	Ppyr-DeCO2ase	-	-	8.3e-147	-	-	-	-	-	-	-	-	-	IPR029061;_IPR012001;_IPR017684;_IPR000399;_IPR011766	Thiamin_diphosphate-binding_fold;_Thiamine_pyrophosphate_enzyme,_N-terminal_TPP-binding_domain;_Phosphonopyruvate_decarboxylase;_TPP-binding_enzyme,_conserved_site;_Thiamine_pyrophosphate_enzyme,_C-terminal_TPP-binding	PF02776;_PF02775	Thiamine_pyrophosphate_enzyme,_N-terminal_TPP_binding_domain;_Thiamine_pyrophosphate_enzyme,_C-terminal_TPP_binding_domain	-	-	OGZ42303.1_phosphonopyruvate_decarboxylase_[Candidatus_Ryanbacteria_bacterium_RIFCSPHIGHO2_01_FULL_44_130]	2.92e-163	60.6	1802112	Bacteria,Candidatus_Ryanbacteria,none,none,none,none,Candidatus_Ryanbacteria_bacterium_RIFCSPHIGHO2_01_45_13
GCA_013138765-IMPDCFJB_10530	GCA_013138765	IMPDCFJB_96		GCA_013138765_contig_96	11804	IMPDCFJB_10530	379	Glycerol-1-phosphate dehydrogenase [NAD(P)+]	COG1454	Alcohol_dehydrogenase,_class_IV	C	-	1.9e-90	arCOG00984	EutG	Alcohol dehydrogenase, class IV	C	8.3e-52	K19954	6.2e-91	310.9	412.1	alcohol_dehydrogenase_[EC:1.1.1.-]	-	PF00465	Iron-containing_alcohol_dehydrogenase_	3e-89	Phn_Fe-ADH	-	-	7.8e-56	-	-	-	-	-	-	-	-	-	IPR018211;_IPR001670;_IPR035873	Alcohol_dehydrogenase,_iron-type,_conserved_site;_Alcohol_dehydrogenase,_iron-type/glycerol_dehydrogenase_GldA;_Phosphonoacetaldehyde_reductase	PF00465	Iron-containing_alcohol_dehydrogenase	-	-	KKT13242.1_Iron-containing_alcohol_dehydrogenase_[Candidatus_Falkowbacteria_bacterium_GW2011_GWF2_43_32]	9.95e-139	53.3	1618643	Bacteria,Candidatus_Falkowbacteria,none,none,none,none,Candidatus_Falkowbacteria_bacterium_GW2011_GWF2_43_32
GCA_013138765-IMPDCFJB_10540	GCA_013138765	IMPDCFJB_96		GCA_013138765_contig_96	11804	IMPDCFJB_10540	327	hypothetical protein	COG0558	Phosphatidylglycerophosphate_synthase	I	Phospholipid_biosynthesis	2.8e-17	-	-	-	-	-	K07281	1e-17	70.3	219.47	1L-myo-inositol_1-phosphate_cytidylyltransferase_[EC:2.7.7.74]	-	PF01066	CDP-alcohol_phosphatidyltransferase	3.9e-07	-	-	-	-	-	-	-	-	-	-	-	-	-	IPR000462	CDP-alcohol_phosphatidyltransferase	PF01066	CDP-alcohol_phosphatidyltransferase	TMhelix	-	PIW36767.1_hypothetical_protein_COW24_03720_[Candidatus_Kerfeldbacteria_bacterium_CG15_BIG_FIL_POST_REV_8_21_14_020_45_12]	2.63e-13	34.2	2014243	Bacteria,Candidatus_Kerfeldbacteria,none,none,none,none,Candidatus_Kerfeldbacteria_bacterium_CG_4_9_14_3_um_filter_45_8
GCA_013138765-IMPDCFJB_10550	GCA_013138765	IMPDCFJB_96		GCA_013138765_contig_96	11804	IMPDCFJB_10550	361	Aromatic-amino-acid aminotransferase 2	COG0399	dTDP-4-amino-4,6-dideoxygalactose_transaminase	M	-	2e-132	arCOG00118	WecE	Predicted pyridoxal phosphate-dependent enzyme apparently involved in regulation of cell wall biogenesis	M	2.5e-108	K13010	2.7e-136	460.2	410.67	perosamine_synthetase_[EC:2.6.1.102]	high_score	PF01041	DegT/DnrJ/EryC1/StrS_aminotransferase_family	4.3e-136	PseC	-	-	4.4e-104	-	-	-	-	-	-	-	-	-	IPR015421;_IPR000653;_IPR015424;_IPR015422	Pyridoxal_phosphate-dependent_transferase,_major_domain;_DegT/DnrJ/EryC1/StrS_aminotransferase;_Pyridoxal_phosphate-dependent_transferase;_Pyridoxal_phosphate-dependent_transferase_domain_1	PF01041	DegT/DnrJ/EryC1/StrS_aminotransferase_family	-	-	RLG59289.1_aminotransferase_DegT_[Candidatus_Hydrothermarchaeota_archaeon]	6.8e-164	63.5	2250275	Archaea,none,none,none,none,none,Candidatus_Hydrothermarchaeota_archaeon
GCA_013138765-IMPDCFJB_10560	GCA_013138765	IMPDCFJB_96		GCA_013138765_contig_96	11804	IMPDCFJB_10560	198	UDP-3-O-(3-hydroxymyristoyl)glucosamine N-acyltransferase	COG1043	Acyl-[acyl_carrier_protein]--UDP-N-acetylglucosamine_O-acyltransferase	M	Lipid_A_biosynthesis	1e-28	arCOG01848	WbbJ	Acetyltransferase (isoleucine patch superfamily)	R	9.5e-24	K13018	8.7e-61	210.6	139.87	UDP-2-acetamido-3-amino-2,3-dideoxy-glucuronate_N-acetyltransferase_[EC:2.3.1.201]	high_score	PF00132	Bacterial_transferase_hexapeptide_(six_repeats)	2e-16	NeuD_NnaD	-	-	1.1e-25	-	-	-	-	-	-	-	-	-	IPR011004;_IPR001451	Trimeric_LpxA-like_superfamily;_Hexapeptide_repeat	PF00132;_PF14602	Bacterial_transferase_hexapeptide_(six_repeats);_Hexapeptide_repeat_of_succinyl-transferase	-	-	WP_011972020.1_N-acetyltransferase_[Methanococcus_vannielii]	1.8e-44	54.1	2187	Archaea,Euryarchaeota,Methanococci,Methanococcales,Methanococcaceae,Methanococcus,Methanococcus_vannielii
GCA_013138765-IMPDCFJB_10570	GCA_013138765	IMPDCFJB_96		GCA_013138765_contig_96	11804	IMPDCFJB_10570	350	UDP-N-acetylglucosamine 3-dehydrogenase	COG0673	Predicted_dehydrogenase	R	-	5.6e-44	arCOG01622	MviM	Predicted dehydrogenase	R	2.5e-67	K18855	1.2e-106	362.2	295.8	UDP-N-acetylglucosamine_3-dehydrogenase_[EC:1.1.1.374]	high_score	PF01408	Oxidoreductase_family,_NAD-binding_Rossmann_fold	5.1e-23	myo_inos_iolG	-	-	4.7e-39	-	-	-	-	-	-	-	-	-	IPR000683;_IPR036291;_IPR004104	Oxidoreductase,_N-terminal;_NAD(P)-binding_domain_superfamily;_Oxidoreductase,_C-terminal	PF01408;_PF02894	Oxidoreductase_family,_NAD-binding_Rossmann_fold;_Oxidoreductase_family,_C-terminal_alpha/beta_domain	TMhelix	-	RLG59287.1_gfo/Idh/MocA_family_oxidoreductase_[Candidatus_Hydrothermarchaeota_archaeon]	2.27e-123	53.7	2250275	Archaea,none,none,none,none,none,Candidatus_Hydrothermarchaeota_archaeon
GCA_013138765-IMPDCFJB_10580	GCA_013138765	IMPDCFJB_96		GCA_013138765_contig_96	11804	IMPDCFJB_10580	323	Phospho-N-acetylmuramoyl-pentapeptide- transferase	COG0472	UDP-N-acetylmuramyl_pentapeptide_phosphotransferase/UDP-N-acetylglucosamine-1-phosphate_transferase	M	Mureine_biosynthesis	4.3e-44	arCOG03199	AglH/Rfe	UDP-N-acetylmuramyl pentapeptide phosphotransferase/UDP-N-acetylglucosamine-1-phosphate transferase	M	9.8e-75	K01001	1.5e-54	191.4	122.8	UDP-N-acetylglucosamine--dolichyl-phosphate_N-acetylglucosaminephosphotransferase_[EC:2.7.8.15]	high_score	PF00953	Glycosyl_transferase_family_4	2.7e-35	mraY	-	-	1e-11	-	-	-	-	2.91e-25	-	-	-	-	IPR000715	Glycosyl_transferase,_family_4	PF00953	Glycosyl_transferase_family_4	TMhelix	-	OIO25029.1_hypothetical_protein_AUJ13_01880_[Candidatus_Micrarchaeota_archaeon_CG1_02_49_24]	3.62e-60	40.7	1805248	Archaea,Candidatus_Micrarchaeota,none,none,none,none,Candidatus_Micrarchaeota_archaeon_CG1_02_49_24
GCA_013138765-IMPDCFJB_10590	GCA_013138765	IMPDCFJB_96		GCA_013138765_contig_96	11804	IMPDCFJB_10590	177	hypothetical protein	-	-	-	-	-	-	-	-	-	-	-	-	-	-	-	-	-	-	-	-	-	-	-	-	-	-	-	-	-	-	-	-	-	-	-	-	-	-	RLG14731.1_hypothetical_protein_DRN66_01325,_partial_[Candidatus_Nanohaloarchaeota_archaeon]	8.49e-31	44.1	2099673	Archaea,Euryarchaeota,none,none,none,none,Candidatus_Nanohaloarchaeota_archaeon
GCA_013138765-IMPDCFJB_10600	GCA_013138765	IMPDCFJB_97		GCA_013138765_contig_97	6328	IMPDCFJB_10600	744	hypothetical protein	-	-	-	-	-	arCOG03439	-	vWFa domain containing protein	R	6.7e-56	-	-	-	-	-	-	PF19077	Bacterial_Ig-like_domain	8.6e-12	-	-	-	-	-	-	-	-	-	-	-	-	-	-	-	-	-	-	-	RKY41342.1_hypothetical_protein_DRP85_06620,_partial_[Candidatus_Omnitrophica_bacterium]	1.23e-45	30.1	2035772	Bacteria,Candidatus_Omnitrophica,none,none,none,none,Candidatus_Omnitrophica_bacterium
GCA_013138765-IMPDCFJB_10610	GCA_013138765	IMPDCFJB_97		GCA_013138765_contig_97	6328	IMPDCFJB_10610	401	hypothetical protein	-	-	-	-	-	-	-	-	-	-	-	-	-	-	-	-	-	-	-	-	-	-	-	-	-	-	-	-	-	-	-	-	-	-	-	-	TMhelix	-	VVB60991.1_Uncharacterised_protein_[uncultured_archaeon]	3.76e-80	36.3	115547	Archaea,none,none,none,none,none,uncultured_archaeon
GCA_013138765-IMPDCFJB_10620	GCA_013138765	IMPDCFJB_97		GCA_013138765_contig_97	6328	IMPDCFJB_10620	223	hypothetical protein	-	-	-	-	-	-	-	-	-	-	-	-	-	-	-	-	-	-	-	-	-	-	-	-	-	-	-	-	-	-	-	-	-	-	-	-	TMhelix	-	VVB60992.1_Uncharacterised_protein_[uncultured_archaeon]	3.71e-36	35	115547	Archaea,none,none,none,none,none,uncultured_archaeon
GCA_013138765-IMPDCFJB_10630	GCA_013138765	IMPDCFJB_97		GCA_013138765_contig_97	6328	IMPDCFJB_10630	197	hypothetical protein	-	-	-	-	-	-	-	-	-	-	-	-	-	-	-	-	-	-	-	-	-	-	-	-	-	-	-	-	-	-	-	-	-	-	-	-	TMhelix	SignalP-noTM;_SignalP-TM	VVB61724.1_Uncharacterised_protein_[uncultured_archaeon]	4.5e-30	34.3	115547	Archaea,none,none,none,none,none,uncultured_archaeon
GCA_013138765-IMPDCFJB_10640	GCA_013138765	IMPDCFJB_97		GCA_013138765_contig_97	6328	IMPDCFJB_10640	240	hypothetical protein	-	-	-	-	-	-	-	-	-	-	-	-	-	-	-	-	-	-	-	-	-	-	-	-	-	-	-	-	-	-	-	-	-	-	-	-	TMhelix	-	VVB59885.1_Uncharacterised_protein_[uncultured_archaeon]	1.61e-74	48.3	115547	Archaea,none,none,none,none,none,uncultured_archaeon
GCA_013138765-IMPDCFJB_10650	GCA_013138765	IMPDCFJB_97		GCA_013138765_contig_97	6328	IMPDCFJB_10650	150	hypothetical protein	-	-	-	-	-	-	-	-	-	-	-	-	-	-	-	-	-	-	-	-	-	-	-	-	-	-	-	-	-	-	-	-	-	-	-	-	TMhelix	SignalP-TM	RLG15508.1_hypothetical_protein_DRN71_01090_[Candidatus_Nanohaloarchaeota_archaeon]	1.07e-27	38.3	2099673	Archaea,Euryarchaeota,none,none,none,none,Candidatus_Nanohaloarchaeota_archaeon
GCA_013138765-IMPDCFJB_10660	GCA_013138765	IMPDCFJB_98		GCA_013138765_contig_98	3096	IMPDCFJB_10660	504	hypothetical protein	COG0286	Type_I_restriction-modification_system,_DNA_methylase_subunit	V	-	8.6e-96	arCOG02632	HsdM	Type I restriction-modification system methyltransferase subunit	V	1.2e-84	K03427	1.6e-127	432.5	114.5	type_I_restriction_enzyme_M_protein_[EC:2.1.1.72]	high_score	PF02384	N-6_DNA_Methylase	2.1e-96	hsdM	-	-	4e-72	-	-	-	-	-	-	-	-	-	IPR004546;_IPR022749;_IPR029063;_IPR003356;_IPR038333	Restriction_endonuclease,_type_I,_HsdM;_N6_adenine-specific_DNA_methyltransferase,_N-terminal_domain;_S-adenosyl-L-methionine-dependent_methyltransferase;_DNA_methylase,_adenine-specific;_N6_adenine-specific_DNA_methyltransferase,_N-terminal_domain_superfamily	PF12161;_PF02384	HsdM_N-terminal_domain;_N-6_DNA_Methylase	-	-	WP_048043190.1_type_I_restriction-modification_system_subunit_M_[Methanosarcina_mazei]	3.28e-273	73.8	2209	Archaea,Euryarchaeota,Methanomicrobia,Methanosarcinales,Methanosarcinaceae,Methanosarcina,Methanosarcina_mazei
GCA_013138765-IMPDCFJB_10670	GCA_013138765	IMPDCFJB_98		GCA_013138765_contig_98	3096	IMPDCFJB_10670	466	hypothetical protein	COG2865	Predicted_transcriptional_regulator,_contains_HTH_domain	K	-	2.4e-79	arCOG03296	-	Predicted transcriptional regulator containing an HTH domain and diverged ATP-binding domain (Schlafen-like)	K	1.3e-70	-	-	-	-	-	-	PF04326	Putative_DNA-binding_domain	1e-14	-	-	-	-	-	-	-	-	-	-	-	-	-	IPR038475;_IPR007421;_IPR025831;_IPR038461;_IPR036390;_IPR036388	RecG,_C-terminal_domain_superfamily;_Schlafen,_AAA_domain;_ATP-dependent_DNA_helicase_RecG,_C-terminal_domain;_Schlafen,_AAA_domain_superfamily;_Winged_helix_DNA-binding_domain_superfamily;_Winged_helix-like_DNA-binding_domain_superfamily	PF04326;_PF13749;_PF13412	Putative_DNA-binding_domain;_Putative_ATP-dependent_DNA_helicase_recG_C-terminal;_Winged_helix-turn-helix_DNA-binding	-	-	ODS42702.1_hypothetical_protein_MSIBF_05210_[Candidatus_Altiarchaeales_archaeon_IMC4]	9.93e-249	71.7	1878999	Archaea,Candidatus_Altiarchaeota,none,Candidatus_Altiarchaeales,none,none,Candidatus_Altiarchaeales_archaeon_IMC4
GCA_013138765-IMPDCFJB_10680	GCA_013138765	IMPDCFJB_99		GCA_013138765_contig_99	3347	IMPDCFJB_10680	36	hypothetical protein	-	-	-	-	-	-	-	-	-	-	-	-	-	-	-	-	-	-	-	-	-	-	-	-	-	-	-	-	-	-	-	-	-	-	-	-	-	-	-	-	-	-	-
GCA_013138765-IMPDCFJB_10690	GCA_013138765	IMPDCFJB_99		GCA_013138765_contig_99	3347	IMPDCFJB_10690	138	hypothetical protein	-	-	-	-	-	-	-	-	-	-	-	-	-	-	-	-	-	-	-	-	-	-	-	-	-	-	-	-	-	-	-	-	-	-	-	-	-	-	-	-	-	-	-
GCA_013138765-IMPDCFJB_10700	GCA_013138765	IMPDCFJB_99		GCA_013138765_contig_99	3347	IMPDCFJB_10700	389	hypothetical protein	COG2270	MFS-type_transporter_involved_in_bile_tolerance,_Atg22_family	R	-	4.4e-19	arCOG00130	-	MFS family permease	G	6.9e-27	K19576	7.3e-24	90.2	321.87	MFS_transporter,_DHA1_family,_quinolone_resistance_protein	-	PF07690	Major_Facilitator_Superfamily	3.6e-25	2_A_01_02	-	-	1.1e-16	-	-	-	-	-	-	-	-	-	IPR020846;_IPR010291;_IPR036259;_IPR011701	Major_facilitator_superfamily_domain;_Ion_channel_regulatory_protein,_UNC-93;_MFS_transporter_superfamily;_Major_facilitator_superfamily	PF05978;_PF07690	Ion_channel_regulatory_protein_UNC-93;_Major_Facilitator_Superfamily	TMhelix	-	RLJ08778.1_hypothetical_protein_DRP16_00600_[Candidatus_Aenigmarchaeota_archaeon]	3.92e-172	71.4	2093792	Archaea,Candidatus_Aenigmarchaeota,none,none,none,none,Candidatus_Aenigmarchaeota_archaeon
GCA_013138765-IMPDCFJB_10710	GCA_013138765	IMPDCFJB_99		GCA_013138765_contig_99	3347	IMPDCFJB_10710	81	hypothetical protein	-	-	-	-	-	-	-	-	-	-	-	-	-	-	-	-	-	-	-	-	-	-	-	-	-	-	-	-	-	-	-	-	-	-	-	-	-	-	-	-	-	-	-
GCA_013138765-IMPDCFJB_10720	GCA_013138765	IMPDCFJB_99		GCA_013138765_contig_99	3347	IMPDCFJB_10720	248	hypothetical protein	-	-	-	-	-	-	-	-	-	-	-	-	-	-	-	-	-	-	-	-	-	-	-	-	-	-	-	-	-	-	-	-	-	-	-	-	-	-	RLF03685.1_hypothetical_protein_DRJ64_08070_[Thermoprotei_archaeon]	1.87e-35	37.5	2250277	Archaea,Crenarchaeota,Thermoprotei,none,none,none,Thermoprotei_archaeon
GCA_013138765-IMPDCFJB_10730	GCA_013138765	IMPDCFJB_100		GCA_013138765_contig_100	2692	IMPDCFJB_10730	72	hypothetical protein	-	-	-	-	-	-	-	-	-	-	-	-	-	-	-	-	-	-	-	-	-	-	-	-	-	-	-	-	-	-	-	-	-	-	-	-	-	-	-	-	-	-	-
GCA_013138765-IMPDCFJB_10740	GCA_013138765	IMPDCFJB_100		GCA_013138765_contig_100	2692	IMPDCFJB_10740	83	hypothetical protein	-	-	-	-	-	-	-	-	-	-	-	-	-	-	-	-	-	-	-	-	-	-	-	-	-	-	-	-	-	-	-	-	-	-	-	-	-	-	-	-	-	-	-
GCA_013138765-IMPDCFJB_10750	GCA_013138765	IMPDCFJB_100		GCA_013138765_contig_100	2692	IMPDCFJB_10750	46	hypothetical protein	-	-	-	-	-	-	-	-	-	-	-	-	-	-	-	-	-	-	-	-	-	-	-	-	-	-	-	-	-	-	-	-	-	-	-	-	-	-	-	-	-	-	-
GCA_013138765-IMPDCFJB_10760	GCA_013138765	IMPDCFJB_101		GCA_013138765_contig_101	3623	IMPDCFJB_10760	75	hypothetical protein	-	-	-	-	-	-	-	-	-	-	-	-	-	-	-	-	-	-	-	-	-	-	-	-	-	-	-	-	-	-	-	-	-	-	-	-	TMhelix	-	-	-	-	-	-
GCA_013138765-IMPDCFJB_10770	GCA_013138765	IMPDCFJB_101		GCA_013138765_contig_101	3623	IMPDCFJB_10770	95	hypothetical protein	COG1873	Sporulation_protein_YlmC,_YlmC/YmxH_family,_contains_PRC-barrel_domain	R	-	1.1e-07	arCOG02155	-	Protein implicated in RNA metabolism, contains PRC-barrel domain	R	1.6e-07	-	-	-	-	-	-	PF05239	PRC-barrel_domain	7.5e-08	-	-	-	-	-	-	-	-	-	-	-	-	-	IPR027275;_IPR011033	PRC-barrel_domain;_PRC-barrel-like_superfamily	PF05239	PRC-barrel_domain	-	-	RLI96460.1_hypothetical_protein_DRO96_03085_[Candidatus_Aenigmarchaeota_archaeon]	2.18e-33	63.3	2093792	Archaea,Candidatus_Aenigmarchaeota,none,none,none,none,Candidatus_Aenigmarchaeota_archaeon
GCA_013138765-IMPDCFJB_10780	GCA_013138765	IMPDCFJB_101		GCA_013138765_contig_101	3623	IMPDCFJB_10780	139	RNA pyrophosphohydrolase	COG1051	ADP-ribose_pyrophosphatase_YjhB,_NUDIX_family	F	-	2.9e-14	arCOG01075	-	NUDIX family hydrolase	F	2e-10	K18445	1.7e-20	79.5	121.73	diadenosine_hexaphosphate_hydrolase_(ATP-forming)_[EC:3.6.1.61]	-	PF00293	NUDIX_domain	7.1e-20	-	-	-	-	-	-	-	-	-	-	-	-	-	IPR000086;_IPR015797;_IPR020476;_IPR020084	NUDIX_hydrolase_domain;_NUDIX_hydrolase-like_domain_superfamily;_NUDIX_hydrolase;_NUDIX_hydrolase,_conserved_site	PF00293	NUDIX_domain	-	-	PIR73724.1_hypothetical_protein_COU40_01075_[Candidatus_Moranbacteria_bacterium_CG10_big_fil_rev_8_21_14_0_10_35_21]	2.53e-52	60.9	1974663	Bacteria,Candidatus_Moranbacteria,none,none,none,none,Candidatus_Moranbacteria_bacterium_CG_4_9_14_3_um_filter_36_9
GCA_013138765-IMPDCFJB_10790	GCA_013138765	IMPDCFJB_101		GCA_013138765_contig_101	3623	IMPDCFJB_10790	337	Protein pelota	COG1537	Stalled_ribosome_rescue_protein_Dom34,_pelota_family	J	-	1.2e-90	arCOG01741	PelA	Release factor eRF1	J	7.4e-61	K06965	2.1e-61	214	140.33	protein_pelota	high_score	PF03463	eRF1_domain_1	1.4e-19	pelota	-	-	4.8e-74	-	-	-	-	-	-	-	-	-	IPR023521;_IPR038069;_IPR029064;_IPR005142;_IPR005140;_IPR004405	Translation_release_factor__pelota,_archaea;_Pelota/DOM34,_N-terminal_domain;_50S_ribosomal_protein_L30e-like;_eRF1_domain_3;_eRF1_domain_1/Pelota-like;_Translation_release_factor__pelota	PF03465;_PF03463	eRF1_domain_3;_eRF1_domain_1	-	-	RLG13143.1_mRNA_surveillance_protein_pelota_[Candidatus_Nanohaloarchaeota_archaeon]	9.12e-96	45.2	2099673	Archaea,Euryarchaeota,none,none,none,none,Candidatus_Nanohaloarchaeota_archaeon
GCA_013138765-IMPDCFJB_10800	GCA_013138765	IMPDCFJB_101		GCA_013138765_contig_101	3623	IMPDCFJB_10800	38	hypothetical protein	-	-	-	-	-	-	-	-	-	-	-	-	-	-	-	-	-	-	-	-	-	-	-	-	-	-	-	-	-	-	-	-	-	-	-	-	-	-	-	-	-	-	-
GCA_013138765-IMPDCFJB_10810	GCA_013138765	IMPDCFJB_102		GCA_013138765_contig_102	3447	IMPDCFJB_10810	92	hypothetical protein	-	-	-	-	-	-	-	-	-	-	-	-	-	-	-	-	-	-	-	-	-	-	-	-	-	-	-	-	-	-	-	-	-	-	-	-	-	-	WP_144064502.1_MULTISPECIES:_Bro-N_domain-containing_protein_[unclassified_Flavobacterium]	6.37e-24	68.9	196869	Bacteria,Bacteroidetes,Flavobacteriia,Flavobacteriales,Flavobacteriaceae,Flavobacterium,none
GCA_013138765-IMPDCFJB_10820	GCA_013138765	IMPDCFJB_102		GCA_013138765_contig_102	3447	IMPDCFJB_10820	220	hypothetical protein	COG3617	Prophage_antirepressor	X	-	5.7e-12	-	-	-	-	-	-	-	-	-	-	-	PF02498	BRO_family,_N-terminal_domain	1.5e-08	-	-	-	-	-	-	-	-	-	-	-	-	-	IPR003497	BRO_N-terminal_domain	PF02498	BRO_family,_N-terminal_domain	-	-	OFY49901.1_antirepressor_[Bacteroidetes_bacterium_GWF2_41_31]	1.44e-92	67.2	1797348	Bacteria,Bacteroidetes,none,none,none,none,Bacteroidetes_bacterium_GWF2_41_31
GCA_013138765-IMPDCFJB_10830	GCA_013138765	IMPDCFJB_102		GCA_013138765_contig_102	3447	IMPDCFJB_10830	141	hypothetical protein	-	-	-	-	-	-	-	-	-	-	-	-	-	-	-	-	-	-	-	-	-	-	-	-	-	-	-	-	-	-	-	-	-	-	-	-	-	-	KHO55362.1_hypothetical_protein_QT10_C0002G0022_[archaeon_GW2011_AR19]	5.69e-25	42.5	1579377	Archaea,none,none,none,none,none,archaeon_GW2011_AR19
GCA_013138765-IMPDCFJB_10840	GCA_013138765	IMPDCFJB_102		GCA_013138765_contig_102	3447	IMPDCFJB_10840	173	hypothetical protein	COG1708	Predicted_nucleotidyltransferase,_MJ0604_family	R	-	6.7e-09	arCOG01208	-	Minimal nucleotidyltransferase	V	7.3e-22	K07076	6.7e-08	38.8	40.53	uncharacterized_protein	-	PF18765	Polymerase_beta,_Nucleotidyltransferase	3.3e-09	-	-	-	-	-	-	-	-	-	-	-	-	-	IPR036388;_IPR036390;_IPR002934	Winged_helix-like_DNA-binding_domain_superfamily;_Winged_helix_DNA-binding_domain_superfamily;_Polymerase,_nucleotidyl_transferase_domain	PF01909	Nucleotidyltransferase_domain	-	-	OYT38257.1_hypothetical_protein_B6U82_00310_[Candidatus_Pacearchaeota_archaeon_ex4484_31]	5.79e-37	44.1	2012515	Archaea,none,none,none,none,none,Candidatus_Pacearchaeota_archaeon_ex4484_31
GCA_013138765-IMPDCFJB_10850	GCA_013138765	IMPDCFJB_102		GCA_013138765_contig_102	3447	IMPDCFJB_10850	79	hypothetical protein	-	-	-	-	-	-	-	-	-	-	-	-	-	-	-	-	-	-	-	-	-	-	-	-	-	-	-	-	-	-	-	-	-	-	-	-	-	-	PKP55421.1_phage_antirepressor_protein_[Candidatus_Altiarchaeales_archaeon_HGW-Altiarchaeales-2]	5.27e-30	75.7	2013674	Archaea,Candidatus_Altiarchaeota,none,Candidatus_Altiarchaeales,none,none,Candidatus_Altiarchaeales_archaeon_HGW-Altiarchaeales-2
GCA_013138765-IMPDCFJB_10860	GCA_013138765	IMPDCFJB_103		GCA_013138765_contig_103	5029	IMPDCFJB_10860	431	D-alanine--poly(phosphoribitol) ligase subunit 1	COG1541	Phenylacetate-coenzyme_A_ligase_PaaK,_adenylate-forming_domain_family	H	-	1.9e-39	arCOG02620	-	4-Hydroxybutyryl-CoA synthetase (AMP-forming)	C	1.8e-22	K01912	5.9e-43	153.8	122.8	phenylacetate-CoA_ligase_[EC:6.2.1.30]	high_score	PF00501	AMP-binding_enzyme	8.3e-06	PA_CoA_ligase	-	-	1.5e-18	-	-	-	-	-	-	-	-	-	IPR000873	AMP-dependent_synthetase/ligase	PF00501	AMP-binding_enzyme	-	-	GBE19409.1_phenylacetate-coenzyme_A_ligase_[archaeon_BMS3Abin17]	1.38e-34	30.2	2005741	Archaea,none,none,none,none,none,archaeon_BMS3Abin17
GCA_013138765-IMPDCFJB_10870	GCA_013138765	IMPDCFJB_103		GCA_013138765_contig_103	5029	IMPDCFJB_10870	337	hypothetical protein	COG0715	ABC-type_nitrate/sulfonate/bicarbonate_transport_system,_periplasmic_component	P	-	8.3e-13	-	-	-	-	-	K02051	1e-18	74.4	101.97	NitT/TauT_family_transport_system_substrate-binding_protein	-	PF09084	NMT1/THI5_like	2.7e-06	SsuA_fam	-	-	8.9e-11	-	-	-	-	-	-	-	-	-	IPR015168	SsuA/THI5-like	PF09084	NMT1/THI5_like	TMhelix	SignalP-TM	RCV63229.1_ABC-type_nitrate/sulfonate/bicarbonate_transport_system,_substrate-binding_protein_[Methanophagales_archaeon]	1.47e-21	25.7	2056316	Archaea,Euryarchaeota,Methanomicrobia,Methanophagales,none,none,Methanophagales_archaeon
GCA_013138765-IMPDCFJB_10880	GCA_013138765	IMPDCFJB_103		GCA_013138765_contig_103	5029	IMPDCFJB_10880	249	hypothetical protein	COG0600	ABC-type_nitrate/sulfonate/bicarbonate_transport_system,_permease_component	P	-	1.9e-38	arCOG00169	TauC	ABC-type nitrate/sulfonate/bicarbonate transport system, permease component	P	2.2e-35	K02050	3e-37	134.5	141.6	NitT/TauT_family_transport_system_permease_protein	-	PF00528	Binding-protein-dependent_transport_system_inner_membrane_component	8.4e-14	ABC_choXWV_perm	-	-	2.4e-15	-	-	-	-	-	-	-	-	-	IPR000515;_IPR035906	ABC_transporter_type_1,_transmembrane_domain_MetI-like;_MetI-like_superfamily	PF00528	Binding-protein-dependent_transport_system_inner_membrane_component	TMhelix	-	RLG33152.1_hypothetical_protein_DRN97_05700_[Methanosarcinales_archaeon]	3.51e-24	27.5	2250255	Archaea,Euryarchaeota,Methanomicrobia,Methanosarcinales,none,none,Methanosarcinales_archaeon
GCA_013138765-IMPDCFJB_10890	GCA_013138765	IMPDCFJB_103		GCA_013138765_contig_103	5029	IMPDCFJB_10890	201	putative ABC transporter ATP-binding protein	COG1116	ABC-type_nitrate/sulfonate/bicarbonate_transport_system,_ATPase_component	P	-	2.4e-45	arCOG00193	TauB	ABC-type nitrate/sulfonate/bicarbonate transport system, ATPase component	P	2.1e-32	K02049	1.7e-43	154.9	355.83	NitT/TauT_family_transport_system_ATP-binding_protein	-	PF00005	ABC_transporter	2.3e-23	L_ocin_972_ABC	-	-	4.8e-34	-	-	-	-	5.17e-34	-	-	-	-	IPR027417;_IPR003593;_IPR017871;_IPR003439	P-loop_containing_nucleoside_triphosphate_hydrolase;_AAA+_ATPase_domain;_ABC_transporter,_conserved_site;_ABC_transporter-like	PF00005	ABC_transporter	-	-	WP_111941376.1_ABC_transporter_ATP-binding_protein_[Clostridiaceae_bacterium_14S0207]	2.65e-36	35.5	2082193	Bacteria,Firmicutes,Clostridia,Clostridiales,Clostridiaceae,none,Clostridiaceae_bacterium_14S0207
GCA_013138765-IMPDCFJB_10900	GCA_013138765	IMPDCFJB_103		GCA_013138765_contig_103	5029	IMPDCFJB_10900	365	hypothetical protein	-	-	-	-	-	-	-	-	-	-	-	-	-	-	-	-	-	-	-	-	-	-	-	-	-	-	-	-	-	-	-	-	-	-	-	-	-	-	-	-	-	-	-
GCA_013138765-IMPDCFJB_10910	GCA_013138765	IMPDCFJB_104		GCA_013138765_contig_104	13952	IMPDCFJB_10910	359	Tryptophan--tRNA ligase	COG0180	Tryptophanyl-tRNA_synthetase	J	Aminoacyl-tRNA_synthetases	1e-51	arCOG01887	TrpS	Tryptophanyl-tRNA synthetase	J	1.4e-72	K01867	4.7e-42	150.7	145.37	tryptophanyl-tRNA_synthetase_[EC:6.1.1.2]	high_score	PF00579	tRNA_synthetases_class_I_(W_and_Y)	6.7e-24	trpS	-	-	2.5e-58	-	-	-	-	-	-	-	-	-	IPR002306;_IPR014729;_IPR002305	Tryptophan-tRNA_ligase;_Rossmann-like_alpha/beta/alpha_sandwich_fold;_Aminoacyl-tRNA_synthetase,_class_Ic	PF00579	tRNA_synthetases_class_I_(W_and_Y)	-	-	PJA22522.1_tryptophan--tRNA_ligase_[archaeon_CG_4_10_14_0_2_um_filter_Archaea_38_6]	9.28e-168	61.3	1975557	Archaea,none,none,none,none,none,archaeon_CG_4_10_14_0_2_um_filter_Archaea_38_6
GCA_013138765-IMPDCFJB_10920	GCA_013138765	IMPDCFJB_104		GCA_013138765_contig_104	13952	IMPDCFJB_10920	477	hypothetical protein	-	-	-	-	-	-	-	-	-	-	-	-	-	-	-	-	PF01345	Domain_of_unknown_function_DUF11	1.9e-06	-	-	-	-	-	-	-	-	-	-	-	-	-	-	-	-	-	TMhelix	SignalP-TM;_SignalP-noTM	VVB61666.1_Uncharacterised_protein_[uncultured_archaeon]	6.06e-31	28.5	115547	Archaea,none,none,none,none,none,uncultured_archaeon
GCA_013138765-IMPDCFJB_10930	GCA_013138765	IMPDCFJB_104		GCA_013138765_contig_104	13952	IMPDCFJB_10930	105	hypothetical protein	-	-	-	-	-	-	-	-	-	-	-	-	-	-	-	-	-	-	-	-	-	-	-	-	-	-	-	-	-	-	-	-	-	-	-	-	-	SignalP-noTM	-	-	-	-	-
GCA_013138765-IMPDCFJB_10940	GCA_013138765	IMPDCFJB_104		GCA_013138765_contig_104	13952	IMPDCFJB_10940	84	DNA-directed RNA polymerase subunit H	COG2012	DNA-directed_RNA_polymerase,_subunit_H,_RpoH/RPB5	K	RNA_polymerase	2.6e-26	arCOG04258	RPB5	DNA-directed RNA polymerase, subunit H, RpoH/RPB5	K	3.6e-19	K03053	1.9e-28	103.8	97.33	DNA-directed_RNA_polymerase_subunit_H_[EC:2.7.7.6]	high_score	PF01191	RNA_polymerase_Rpb5,_C-terminal_domain	2.4e-27	-	-	-	-	-	-	-	-	-	-	-	-	-	IPR000783;_IPR035913;_IPR020609	RNA_polymerase,_subunit_H/Rpb5_C-terminal;_RPB5-like_RNA_polymerase_subunit;_Archaeal_RpoH_/eukaryotic_RPB5_RNA_polymerase_subunit	PF01191	RNA_polymerase_Rpb5,_C-terminal_domain	-	-	RLG59325.1_DNA-directed_RNA_polymerase_subunit_H_[Candidatus_Hydrothermarchaeota_archaeon]	1.21e-23	63	2250275	Archaea,none,none,none,none,none,Candidatus_Hydrothermarchaeota_archaeon
GCA_013138765-IMPDCFJB_10950	GCA_013138765	IMPDCFJB_104		GCA_013138765_contig_104	13952	IMPDCFJB_10950	492	DNA-directed RNA polymerase subunit B''	COG0085	DNA-directed_RNA_polymerase,_beta_subunit/140_kD_subunit	K	RNA_polymerase	3.8e-56	arCOG01762	RpoB/Rpo2	DNA-directed RNA polymerase subunit B	K	6.8e-115	K03045	2.7e-151	510.2	725.57	DNA-directed_RNA_polymerase_subunit_B"_[EC:2.7.7.6]	-	PF04563	RNA_polymerase_beta_subunit	7.5e-42	rpoB	-	-	9.5e-20	-	-	-	-	-	-	-	-	-	IPR007644;_IPR007645;_IPR007642	RNA_polymerase,_beta_subunit,_protrusion;_RNA_polymerase_Rpb2,_domain_3;_RNA_polymerase_Rpb2,_domain_2	PF04563;_PF04565;_PF04561	RNA_polymerase_beta_subunit;_RNA_polymerase_Rpb2,_domain_3;_RNA_polymerase_Rpb2,_domain_2	-	-	RLG15817.1_DNA-directed_RNA_polymerase_subunit_B''_[Candidatus_Nanohaloarchaeota_archaeon]	9.11e-208	59.7	2099673	Archaea,Euryarchaeota,none,none,none,none,Candidatus_Nanohaloarchaeota_archaeon
GCA_013138765-IMPDCFJB_10960	GCA_013138765	IMPDCFJB_104		GCA_013138765_contig_104	13952	IMPDCFJB_10960	597	DNA-directed RNA polymerase subunit B'	COG0085	DNA-directed_RNA_polymerase,_beta_subunit/140_kD_subunit	K	RNA_polymerase	1e-116	arCOG01762	RpoB/Rpo2	DNA-directed RNA polymerase subunit B	K	5.4e-137	K13798	6e-248	831.3	1566.27	DNA-directed_RNA_polymerase_subunit_B_[EC:2.7.7.6]	-	PF00562	RNA_polymerase_Rpb2,_domain_6	1.4e-112	rpoB_arch	-	-	1.3e-241	-	-	-	-	-	-	-	-	-	IPR007646;_IPR007647;_IPR014724;_IPR037033;_IPR007121;_IPR007641;_IPR007120;_IPR015712	RNA_polymerase_Rpb2,_domain_4;_RNA_polymerase_Rpb2,_domain_5;_RNA_polymerase_Rpb2,_OB-fold;_DNA-directed_RNA_polymerase,_subunit_2,_hybrid-binding_domain_superfamily;_RNA_polymerase,_beta_subunit,_conserved_site;_RNA_polymerase_Rpb2,_domain_7;_DNA-directed_RNA_polymerase,_subunit_2,_hybrid-binding_domain;_DNA-directed_RNA_polymerase,_subunit_2	PF04566;_PF04567;_PF04560;_PF00562	RNA_polymerase_Rpb2,_domain_4;_RNA_polymerase_Rpb2,_domain_5;_RNA_polymerase_Rpb2,_domain_7;_RNA_polymerase_Rpb2,_domain_6	-	-	RLG15816.1_DNA-directed_RNA_polymerase_subunit_B_[Candidatus_Nanohaloarchaeota_archaeon]	8.59e-278	61.4	2099673	Archaea,Euryarchaeota,none,none,none,none,Candidatus_Nanohaloarchaeota_archaeon
GCA_013138765-IMPDCFJB_10970	GCA_013138765	IMPDCFJB_104		GCA_013138765_contig_104	13952	IMPDCFJB_10970	830	DNA-directed RNA polymerase subunit A'	COG0086	DNA-directed_RNA_polymerase,_beta'_subunit/160_kD_subunit	K	RNA_polymerase	1.2e-158	arCOG04257	RpoC/Rpo3	DNA-directed RNA polymerase subunit A'	K	5.5e-248	K03041	0	1181	1118.07	DNA-directed_RNA_polymerase_subunit_A'_[EC:2.7.7.6]	high_score	PF04997	RNA_polymerase_Rpb1,_domain_1	6e-80	RNA_pol_rpoA1	-	-	0	-	-	-	-	-	-	-	-	-	IPR006592;_IPR007081;_IPR012758;_IPR038120;_IPR000722;_IPR007066;_IPR007080;_IPR007083	RNA_polymerase,_N-terminal;_RNA_polymerase_Rpb1,_domain_5;_DNA-directed_RNA_polymerase_subunit_A'_(Rpo1N);_RNA_polymerase_Rpb1,_funnel_domain_superfamily;_RNA_polymerase,_alpha_subunit;_RNA_polymerase_Rpb1,_domain_3;_RNA_polymerase_Rpb1,_domain_1;_RNA_polymerase_Rpb1,_domain_4	PF04998;_PF00623;_PF04983;_PF04997;_PF05000	RNA_polymerase_Rpb1,_domain_5;_RNA_polymerase_Rpb1,_domain_2;_RNA_polymerase_Rpb1,_domain_3;_RNA_polymerase_Rpb1,_domain_1;_RNA_polymerase_Rpb1,_domain_4	-	-	RLG15815.1_DNA-directed_RNA_polymerase_subunit_A'_[Candidatus_Nanohaloarchaeota_archaeon]	0	60.1	2099673	Archaea,Euryarchaeota,none,none,none,none,Candidatus_Nanohaloarchaeota_archaeon
GCA_013138765-IMPDCFJB_10980	GCA_013138765	IMPDCFJB_104		GCA_013138765_contig_104	13952	IMPDCFJB_10980	391	DNA-directed RNA polymerase subunit A''	COG0086	DNA-directed_RNA_polymerase,_beta'_subunit/160_kD_subunit	K	RNA_polymerase	2.1e-40	arCOG04256	RpoC/Rpo11	DNA-directed RNA polymerase subunit A''	K	4.5e-78	K03042	2.4e-114	388.1	470.3	DNA-directed_RNA_polymerase_subunit_A"_[EC:2.7.7.6]	-	PF04998	RNA_polymerase_Rpb1,_domain_5	2.5e-41	RNA_pol_rpoA2	-	-	1.7e-108	-	-	-	-	-	-	-	-	-	IPR007081	RNA_polymerase_Rpb1,_domain_5	PF04998	RNA_polymerase_Rpb1,_domain_5	-	-	VVB59360.1_DNA-directed_RNA_polymerase_subunit_A''_[uncultured_archaeon]	9.01e-115	53.3	115547	Archaea,none,none,none,none,none,uncultured_archaeon
GCA_013138765-IMPDCFJB_10990	GCA_013138765	IMPDCFJB_104		GCA_013138765_contig_104	13952	IMPDCFJB_10990	94	50S ribosomal protein L30e	COG1911	Ribosomal_protein_L30E	J	Archaeal_ribosomal_proteins	6.1e-22	arCOG01752	RPL30	Ribosomal protein L30E	J	4.1e-13	K02908	4.5e-16	64.2	53.1	large_subunit_ribosomal_protein_L30e	high_score	PF01248	Ribosomal_protein_L7Ae/L30e/S12e/Gadd45_family	8.4e-10	-	-	-	-	-	-	-	-	-	-	-	-	-	IPR029064;_IPR004038	50S_ribosomal_protein_L30e-like;_Ribosomal_protein_L7Ae/L30e/S12e/Gadd45	PF01248	Ribosomal_protein_L7Ae/L30e/S12e/Gadd45_family	-	-	VVB59359.1_50S_ribosomal_protein_L30e_[uncultured_archaeon]	1.02e-17	43.5	115547	Archaea,none,none,none,none,none,uncultured_archaeon
GCA_013138765-IMPDCFJB_11000	GCA_013138765	IMPDCFJB_104		GCA_013138765_contig_104	13952	IMPDCFJB_11000	141	hypothetical protein	-	-	-	-	-	arCOG01760	NusA	Transcription elongation factor	K	5.6e-13	K02600	1.6e-06	33.1	39.83	transcription_termination/antitermination_protein_NusA	-	PF07650	KH_domain	9.9e-08	nusA_arch	-	-	1.7e-22	-	-	-	-	-	-	-	-	-	IPR015946;_IPR010212;_IPR025249;_IPR009019	K_homology_domain-like,_alpha/beta;_Probable_transcription_termination_protein_NusA,_archaeal;_KH_domain,_NusA-like;_K_homology_domain_superfamily,_prokaryotic_type	PF13184	NusA-like_KH_domain	-	-	RLG15813.1_NusA-like_transcription_termination_signal-binding_factor_[Candidatus_Nanohaloarchaeota_archaeon]	1.35e-22	36.6	2099673	Archaea,Euryarchaeota,none,none,none,none,Candidatus_Nanohaloarchaeota_archaeon
GCA_013138765-IMPDCFJB_11010	GCA_013138765	IMPDCFJB_104		GCA_013138765_contig_104	13952	IMPDCFJB_11010	140	30S ribosomal protein S12	COG0048	Ribosomal_protein_S12	J	Ribosome_30S_subunit	2.7e-29	arCOG04255	RpsL	Ribosomal protein S12	J	6.5e-44	K02973	5e-45	158.7	207.67	small_subunit_ribosomal_protein_S23e	-	PF00164	Ribosomal_protein_S12/S23	2.7e-39	uS12_E_A	-	-	7.3e-59	-	-	-	-	-	-	-	-	-	IPR006032;_IPR005680;_IPR012340	Ribosomal_protein_S12/S23;_Ribosomal_protein_S23,_eukaryotic/archaeal;_Nucleic_acid-binding,_OB-fold	PF00164	Ribosomal_protein_S12/S23	-	-	PSG99562.1_30S_ribosomal_protein_S12_[Nanohaloarchaea_archaeon_SW_4_43_9]	1.44e-56	65.4	1919220	Archaea,Euryarchaeota,Nanohaloarchaea,none,none,none,Nanohaloarchaea_archaeon_SW_4_43_9
GCA_013138765-IMPDCFJB_11020	GCA_013138765	IMPDCFJB_104		GCA_013138765_contig_104	13952	IMPDCFJB_11020	200	30S ribosomal protein S7	COG0049	Ribosomal_protein_S7	J	Ribosome_30S_subunit	4.7e-34	arCOG04254	RpsG	Ribosomal protein S7	J	2.7e-45	K02989	8.5e-35	125.8	253.2	small_subunit_ribosomal_protein_S5e	-	PF00177	Ribosomal_protein_S7p/S5e	2.5e-29	uS7_euk_arch	-	-	1.2e-56	-	-	-	-	-	-	-	-	-	IPR036823;_IPR023798;_IPR000235	Ribosomal_protein_S7_domain_superfamily;_Ribosomal_protein_S7_domain;_Ribosomal_protein_S5/S7	PF00177	Ribosomal_protein_S7p/S5e	-	-	RLG15833.1_30S_ribosomal_protein_S7_[Candidatus_Nanohaloarchaeota_archaeon]	2.59e-87	65.8	2099673	Archaea,Euryarchaeota,none,none,none,none,Candidatus_Nanohaloarchaeota_archaeon
GCA_013138765-IMPDCFJB_11030	GCA_013138765	IMPDCFJB_105		GCA_013138765_contig_105	13616	IMPDCFJB_11030	640	hypothetical protein	-	-	-	-	-	-	-	-	-	-	-	-	-	-	-	-	-	-	-	-	-	-	-	-	-	-	-	-	-	-	-	-	-	-	-	-	TMhelix	-	RLG16592.1_hypothetical_protein_DRN62_03355_[Nanoarchaeota_archaeon]	8.57e-103	33.5	2026764	Archaea,Nanoarchaeota,none,none,none,none,Nanoarchaeota_archaeon
GCA_013138765-IMPDCFJB_11040	GCA_013138765	IMPDCFJB_105		GCA_013138765_contig_105	13616	IMPDCFJB_11040	191	hypothetical protein	-	-	-	-	-	arCOG07613	-	Secreted protein, component of type IV pili like system	N	3.8e-06	-	-	-	-	-	-	-	-	-	-	-	-	-	-	-	-	-	-	-	-	-	-	-	-	-	-	TMhelix	-	VVB59961.1_Uncharacterised_protein_[uncultured_archaeon]	1.15e-17	33.7	115547	Archaea,none,none,none,none,none,uncultured_archaeon
GCA_013138765-IMPDCFJB_11050	GCA_013138765	IMPDCFJB_105		GCA_013138765_contig_105	13616	IMPDCFJB_11050	862	hypothetical protein	-	-	-	-	-	-	-	-	-	-	-	-	-	-	-	-	-	-	-	-	-	-	-	-	-	-	-	-	-	-	-	-	-	-	-	-	TMhelix	-	RKY41417.1_hypothetical_protein_DRP85_06410,_partial_[Candidatus_Omnitrophica_bacterium]	8.02e-42	27.9	2035772	Bacteria,Candidatus_Omnitrophica,none,none,none,none,Candidatus_Omnitrophica_bacterium
GCA_013138765-IMPDCFJB_11060	GCA_013138765	IMPDCFJB_105		GCA_013138765_contig_105	13616	IMPDCFJB_11060	140	hypothetical protein	COG1991	Uncharacterized_conserved_protein_MJ0832_1,_predicted_component_of_type_IV_pili-like_system,_UPF0333_family	R	-	6.8e-07	arCOG07792	-	Pilin/Flagellin, contains class III signal peptide	N	1e-06	-	-	-	-	-	-	-	-	-	-	-	-	-	-	-	-	-	-	-	-	-	-	-	-	-	-	TMhelix	-	RLG13309.1_hypothetical_protein_DRN71_05055_[Candidatus_Nanohaloarchaeota_archaeon]	2.77e-22	36.6	2099673	Archaea,Euryarchaeota,none,none,none,none,Candidatus_Nanohaloarchaeota_archaeon
GCA_013138765-IMPDCFJB_11070	GCA_013138765	IMPDCFJB_105		GCA_013138765_contig_105	13616	IMPDCFJB_11070	266	Chromosome partition protein Smc	-	-	-	-	-	-	-	-	-	-	-	-	-	-	-	-	-	-	-	-	-	-	-	-	-	-	-	-	-	-	-	-	-	-	-	-	-	-	RLG13308.1_hypothetical_protein_DRN71_05050_[Candidatus_Nanohaloarchaeota_archaeon]	5.49e-24	25.6	2099673	Archaea,Euryarchaeota,none,none,none,none,Candidatus_Nanohaloarchaeota_archaeon
GCA_013138765-IMPDCFJB_11080	GCA_013138765	IMPDCFJB_105		GCA_013138765_contig_105	13616	IMPDCFJB_11080	117	hypothetical protein	-	-	-	-	-	-	-	-	-	-	-	-	-	-	-	-	-	-	-	-	-	-	-	-	-	-	-	-	-	-	-	-	IPR036567;_IPR003489	Ribosome_hibernation_promotion_factor-like;_Ribosome_hibernation_promoting_factor/RaiA	PF02482	Sigma_54_modulation_protein_/_S30EA_ribosomal_protein	-	-	-	-	-	-	-
GCA_013138765-IMPDCFJB_11090	GCA_013138765	IMPDCFJB_105		GCA_013138765_contig_105	13616	IMPDCFJB_11090	187	hypothetical protein	COG1491	Predicted_nucleic_acid-binding_OB-fold_protein	R	-	1.2e-59	arCOG04130	-	Predicted RNA-binding protein	J	1.1e-47	K07572	7.4e-64	220.9	143.1	putative_nucleotide_binding_protein	high_score	PF04919	Protein_of_unknown_function_(DUF655)	3.6e-53	-	-	-	-	-	-	-	-	-	-	-	-	-	IPR007003	Protein_of_unknown_function_DUF655	PF04919	Protein_of_unknown_function_(DUF655)	-	-	OYT42742.1_DNA-binding_protein_[Candidatus_Aenigmarchaeota_archaeon_ex4484_224]	1.08e-61	52.2	2012503	Archaea,Candidatus_Aenigmarchaeota,none,none,none,none,Candidatus_Aenigmarchaeota_archaeon_ex4484_224
GCA_013138765-IMPDCFJB_11100	GCA_013138765	IMPDCFJB_105		GCA_013138765_contig_105	13616	IMPDCFJB_11100	158	hypothetical protein	COG1460	DNA-directed_RNA_polymerase,_subunit_F	K	RNA_polymerase	3.7e-18	arCOG01016	Rpo4	DNA-directed RNA polymerase, subunit Rpo4/RpoF	K	2.4e-07	K03051	4.3e-21	81.1	61.4	DNA-directed_RNA_polymerase_subunit_F_[EC:2.7.7.6]	high_score	-	-	-	-	-	-	-	-	-	-	-	-	-	-	-	-	IPR010997;_IPR010924	HRDC-like_superfamily;_DNA-directed_RNA_polymerase_subunit_F_(Rpo4)	-	-	-	-	VVB61491.1_RNA_polymerase_Rpb4_[uncultured_archaeon]	2.8e-21	47.8	115547	Archaea,none,none,none,none,none,uncultured_archaeon
GCA_013138765-IMPDCFJB_11110	GCA_013138765	IMPDCFJB_105		GCA_013138765_contig_105	13616	IMPDCFJB_11110	93	50S ribosomal protein L21e	COG2139	Ribosomal_protein_L21E	J	Archaeal_ribosomal_proteins	1.9e-27	arCOG04129	RPL21A	Ribosomal protein L21E	J	8.5e-16	K02889	4.4e-17	68.1	47.63	large_subunit_ribosomal_protein_L21e	high_score	PF01157	Ribosomal_protein_L21e	3e-23	-	-	-	-	-	-	-	-	-	-	-	-	-	IPR001147;_IPR008991;_IPR036948;_IPR022856	Ribosomal_protein_L21e;_Translation_protein_SH3-like_domain_superfamily;_Ribosomal_protein_L21_superfamily;_Ribosomal_protein_L21e,_archaeal	PF01157	Ribosomal_protein_L21e	-	-	RLI98623.1_50S_ribosomal_protein_L21e_[Candidatus_Aenigmarchaeota_archaeon]	5.06e-24	54.9	2093792	Archaea,Candidatus_Aenigmarchaeota,none,none,none,none,Candidatus_Aenigmarchaeota_archaeon
GCA_013138765-IMPDCFJB_11120	GCA_013138765	IMPDCFJB_105		GCA_013138765_contig_105	13616	IMPDCFJB_11120	437	tRNA pseudouridine synthase Pus10	COG1258	tRNA_U54_and_U55_pseudouridine_synthase_Pus10	J	tRNA_modification	3.3e-140	arCOG01015	Pus10	tRNA U54 and U55 pseudouridine synthase Pus10	J	2.1e-95	K07583	7.2e-87	298.4	67.27	tRNA_pseudouridine_synthase_10_[EC:5.4.99.25]	high_score	-	-	-	pseudo_Pus10arc	-	-	2.3e-125	-	-	-	-	-	-	-	-	-	IPR020103;_IPR005912	Pseudouridine_synthase,_catalytic_domain_superfamily;_tRNA_pseudouridine_synthase,_Pus10	-	-	-	-	RLG13512.1_tRNA_pseudouridine(54/55)_synthase_Pus10_[Candidatus_Nanohaloarchaeota_archaeon]	4.28e-126	47	2099673	Archaea,Euryarchaeota,none,none,none,none,Candidatus_Nanohaloarchaeota_archaeon
GCA_013138765-IMPDCFJB_11130	GCA_013138765	IMPDCFJB_105		GCA_013138765_contig_105	13616	IMPDCFJB_11130	336	hypothetical protein	-	-	-	-	-	-	-	-	-	-	-	-	-	-	-	-	-	-	-	-	-	-	-	-	-	-	-	-	-	-	-	-	-	-	-	-	-	-	-	-	-	-	-
GCA_013138765-IMPDCFJB_11140	GCA_013138765	IMPDCFJB_105		GCA_013138765_contig_105	13616	IMPDCFJB_11140	200	tRNA (pseudouridine(54)-N(1))-methyltransferase	COG1901	tRNA_pseudouridine-54_N-methylase	J	tRNA_modification	5.7e-60	arCOG01239	RsmE	RNA base methyltransferase family enzyme	J	2.2e-46	K16317	1.5e-60	210.1	35.8	tRNA_(pseudouridine54-N1)-methyltransferase_[EC:2.1.1.257]	high_score	PF04013	Putative_SAM-dependent_RNA_methyltransferase	4.3e-47	-	-	-	-	-	-	-	-	-	-	-	-	-	IPR007158;_IPR029026;_IPR029028	tRNA_(pseudouridine(54)-N(1))-methyltransferase,__TrmY;_tRNA_(guanine-N1-)-methyltransferase,_N-terminal;_Alpha/beta_knot_methyltransferases	PF04013	Putative_SAM-dependent_RNA_methyltransferase	-	-	RLF45482.1_tRNA_(pseudouridine(54)-N(1))-methyltransferase_TrmY_[Thermoplasmata_archaeon]	7.45e-73	57.4	1906666	Archaea,Euryarchaeota,Thermoplasmata,none,none,none,Thermoplasmata_archaeon
GCA_013138765-IMPDCFJB_11150	GCA_013138765	IMPDCFJB_105		GCA_013138765_contig_105	13616	IMPDCFJB_11150	93	Acylphosphatase	COG1254	Acylphosphatase	C	-	9.2e-22	arCOG01187	HypF	Hydrogenase maturation factor	O	2.2e-11	K01512	2.9e-20	78.2	74.23	acylphosphatase_[EC:3.6.1.7]	high_score	PF00708	Acylphosphatase	6.9e-22	hypF	-	-	1.5e-11	-	-	-	-	-	-	-	-	-	IPR036046;_IPR017968;_IPR001792	Acylphosphatase-like_domain_superfamily;_Acylphosphatase,_conserved_site;_Acylphosphatase-like_domain	PF00708	Acylphosphatase	-	-	WP_150438282.1_acylphosphatase_[Bacillus_endozanthoxylicus]	3.41e-21	44.9	2036016	Bacteria,Firmicutes,Bacilli,Bacillales,Bacillaceae,Bacillus,Bacillus_endozanthoxylicus
GCA_013138765-IMPDCFJB_11160	GCA_013138765	IMPDCFJB_106		GCA_013138765_contig_106	5622	IMPDCFJB_11160	260	hypothetical protein	COG0647	Ribonucleotide_monophosphatase_NagD,_HAD_superfamily	F	-	3.3e-50	arCOG04221	NagD	Ribonucleotide monophosphatase NagD, HAD superfamily	F	1.2e-40	K01101	1e-51	181.8	291.07	4-nitrophenyl_phosphatase_[EC:3.1.3.41]	-	PF13344	Haloacid_dehalogenase-like_hydrolase	4.1e-18	PGP_euk	-	-	2.1e-34	-	-	-	-	-	-	-	-	-	IPR006357;_IPR023214;_IPR036412	HAD-superfamily_hydrolase,_subfamily_IIA;_HAD_superfamily;_HAD-like_superfamily	PF13344;_PF13242	Haloacid_dehalogenase-like_hydrolase;_HAD-hyrolase-like	-	-	RLG14582.1_hypothetical_protein_DRN71_02910_[Candidatus_Nanohaloarchaeota_archaeon]	6.06e-80	47.3	2099673	Archaea,Euryarchaeota,none,none,none,none,Candidatus_Nanohaloarchaeota_archaeon
GCA_013138765-IMPDCFJB_11170	GCA_013138765	IMPDCFJB_106		GCA_013138765_contig_106	5622	IMPDCFJB_11170	675	Methionine--tRNA ligase	COG0143	Methionyl-tRNA_synthetase	J	Aminoacyl-tRNA_synthetases	1.7e-174	arCOG00810	MetG	Methionyl-tRNA synthetase	J	7e-174	K01874	1.7e-160	541.3	198.77	methionyl-tRNA_synthetase_[EC:6.1.1.10]	high_score	PF09334	tRNA_synthetases_class_I_(M)	3.5e-149	metG	-	-	4.4e-166	-	-	-	-	-	-	-	-	-	IPR009080;_IPR013155;_IPR015413;_IPR004495;_IPR001412;_IPR014758;_IPR002547;_IPR014729;_IPR033911;_IPR029038;_IPR012340;_IPR023458	Aminoacyl-tRNA_synthetase,_class_Ia,_anticodon-binding;_Methionyl/Valyl/Leucyl/Isoleucyl-tRNA_synthetase,_anticodon-binding;_Methionyl/Leucyl_tRNA_synthetase;_Methionyl-tRNA_synthetase,_beta_subunit,_C-terminal;_Aminoacyl-tRNA_synthetase,_class_I,_conserved_site;_Methionyl-tRNA_synthetase;_tRNA-binding_domain;_Rossmann-like_alpha/beta/alpha_sandwich_fold;_Methioninyl-tRNA_synthetase_core_domain;_Methionyl-tRNA_synthetase,_Zn-domain;_Nucleic_acid-binding,_OB-fold;_Methionine-tRNA_ligase,_type_1	PF08264;_PF09334;_PF01588	Anticodon-binding_domain_of_tRNA;_tRNA_synthetases_class_I_(M);_Putative_tRNA_binding_domain	-	-	ODS38315.1_methionine--tRNA_ligase_[Candidatus_Altiarchaeales_archaeon_WOR_SM1_SCG]	2.08e-273	54.7	1849261	Archaea,Candidatus_Altiarchaeota,none,Candidatus_Altiarchaeales,none,none,Candidatus_Altiarchaeales_archaeon_WOR_SM1_SCG
GCA_013138765-IMPDCFJB_11180	GCA_013138765	IMPDCFJB_106		GCA_013138765_contig_106	5622	IMPDCFJB_11180	727	Acylphosphatase	COG0068	Hydrogenase_maturation_factor_HypF_(carbamoyltransferase)	O	-	2.8e-232	arCOG01187	HypF	Hydrogenase maturation factor	O	7.4e-217	K04656	4.1e-228	765.2	150.73	hydrogenase_maturation_protein_HypF	high_score	PF01300	Telomere_recombination	5.5e-36	hypF	-	-	7.7e-223	-	-	-	-	-	-	-	-	-	IPR001792;_IPR004421;_IPR006070;_IPR017945;_IPR036046;_IPR011125;_IPR017968	Acylphosphatase-like_domain;_Carbamoyltransferase,_HypF-type;_YrdC-like_domain;_DHBP_synthase_RibB-like_alpha/beta_domain_superfamily;_Acylphosphatase-like_domain_superfamily;_Zinc_finger,_HypF-type;_Acylphosphatase,_conserved_site	PF00708;_PF01300;_PF07503	Acylphosphatase;_Telomere_recombination;_HypF_finger	-	-	PIN91547.1_carbamoyltransferase_HypF_[Candidatus_Pacearchaeota_archaeon_CG10_big_fil_rev_8_21_14_0_10_32_14]	9.64e-210	50.8	1974441	Archaea,none,none,none,none,none,Candidatus_Pacearchaeota_archaeon_CG10_big_fil_rev_8_21_14_0_10_32_14
GCA_013138765-IMPDCFJB_11190	GCA_013138765	IMPDCFJB_107		GCA_013138765_contig_107	4751	IMPDCFJB_11190	218	hypothetical protein	-	-	-	-	-	arCOG01449	Csx1	CARF domain containing protein	V	9.9e-32	K07725	8.8e-15	60.9	73.27	CRISPR-associated_protein_Csa3	-	PF19810	Family_of_unknown_function_(DUF6293)	1e-37	cas_HTH	-	-	1.6e-07	-	-	-	-	-	-	-	-	-	-	-	-	-	TMhelix	-	WP_042706407.1_hypothetical_protein_[Methanomicrobium_mobile]	9.85e-26	34.1	-	-
GCA_013138765-IMPDCFJB_11200	GCA_013138765	IMPDCFJB_107		GCA_013138765_contig_107	4751	IMPDCFJB_11200	175	hypothetical protein	-	-	-	-	-	-	-	-	-	-	-	-	-	-	-	-	-	-	-	-	-	-	-	-	-	-	-	-	-	-	-	-	-	-	-	-	-	-	CDE65751.1_putative_uncharacterized_protein_[Alistipes_putredinis_CAG:67]	2.97e-65	59.4	28117	Bacteria,Bacteroidetes,Bacteroidia,Bacteroidales,Rikenellaceae,Alistipes,Alistipes_putredinis
GCA_013138765-IMPDCFJB_11210	GCA_013138765	IMPDCFJB_107		GCA_013138765_contig_107	4751	IMPDCFJB_11210	135	hypothetical protein	COG3613	Nucleoside_2-deoxyribosyltransferase	F	-	8.6e-07	-	-	-	-	-	-	-	-	-	-	-	-	-	-	-	-	-	-	-	-	-	-	-	-	-	-	-	-	-	-	-	-	-	PLW79972.1_hypothetical_protein_C0585_04760_[Candidatus_Woesearchaeota_archaeon]	1.33e-59	68.4	2026803	Archaea,Candidatus_Woesearchaeota,none,none,none,none,Candidatus_Woesearchaeota_archaeon
GCA_013138765-IMPDCFJB_11220	GCA_013138765	IMPDCFJB_107		GCA_013138765_contig_107	4751	IMPDCFJB_11220	151	hypothetical protein	-	-	-	-	-	-	-	-	-	-	-	-	-	-	-	-	-	-	-	-	-	-	-	-	-	-	-	-	-	-	-	-	-	-	-	-	-	-	-	-	-	-	-
GCA_013138765-IMPDCFJB_11230	GCA_013138765	IMPDCFJB_107		GCA_013138765_contig_107	4751	IMPDCFJB_11230	161	hypothetical protein	-	-	-	-	-	-	-	-	-	-	-	-	-	-	-	-	-	-	-	-	-	-	-	-	-	-	-	-	-	-	-	-	-	-	-	-	-	-	-	-	-	-	-
GCA_013138765-IMPDCFJB_11240	GCA_013138765	IMPDCFJB_107		GCA_013138765_contig_107	4751	IMPDCFJB_11240	151	hypothetical protein	COG1418	HD_superfamily_phosphodieaserase,_includes_HD_domain_of_RNase_Y	JR	-	7.7e-14	arCOG01860	-	Predicted HD superfamily hydrolase	R	6.3e-23	K06950	7.5e-24	91.2	60.93	uncharacterized_protein	high_score	-	-	-	-	-	-	-	-	-	-	-	-	-	-	-	-	IPR006674;_IPR003607	HD_domain;_HD/PDEase_domain	PF01966	HD_domain	-	-	PJA48976.1_metal-dependent_phosphohydrolase_[candidate_division_SR1_bacterium_CG_4_9_14_3_um_filter_40_9]	1.82e-79	77.5	1974890	Bacteria,none,none,none,none,none,candidate_division_SR1_bacterium_CG_4_9_14_3_um_filter_40_9
GCA_013138765-IMPDCFJB_11250	GCA_013138765	IMPDCFJB_107		GCA_013138765_contig_107	4751	IMPDCFJB_11250	136	hypothetical protein	-	-	-	-	-	-	-	-	-	-	-	-	-	-	-	-	-	-	-	-	-	-	-	-	-	-	-	-	-	-	-	-	-	-	-	-	-	-	-	-	-	-	-
GCA_013138765-IMPDCFJB_11260	GCA_013138765	IMPDCFJB_108		GCA_013138765_contig_108	5050	IMPDCFJB_11260	379	hypothetical protein	COG1260	Myo-inositol-1-phosphate_synthase	I	-	3.1e-66	arCOG04213	INO1	Myo-inositol-1-phosphate synthase	I	4e-56	K01858	3.5e-44	157.4	121.23	myo-inositol-1-phosphate_synthase_[EC:5.5.1.4]	high_score	PF01658	Myo-inositol-1-phosphate_synthase	8.2e-15	mycothiol_INO1	-	-	2.8e-22	-	-	-	-	-	-	-	-	-	IPR002587;_IPR013021;_IPR036291	Myo-inositol-1-phosphate_synthase;_Myo-inositol-1-phosphate_synthase,_GAPDH-like;_NAD(P)-binding_domain_superfamily	PF07994;_PF01658	Myo-inositol-1-phosphate_synthase	-	SignalP-noTM	WP_011012763.1_inositol-3-phosphate_synthase_[Pyrococcus_furiosus]	7.56e-92	41.1	2261	Archaea,Euryarchaeota,Thermococci,Thermococcales,Thermococcaceae,Pyrococcus,Pyrococcus_furiosus
GCA_013138765-IMPDCFJB_11270	GCA_013138765	IMPDCFJB_108		GCA_013138765_contig_108	5050	IMPDCFJB_11270	74	hypothetical protein	-	-	-	-	-	-	-	-	-	-	-	-	-	-	-	-	-	-	-	-	-	-	-	-	-	-	-	-	-	-	-	-	-	-	-	-	-	-	-	-	-	-	-
GCA_013138765-IMPDCFJB_11280	GCA_013138765	IMPDCFJB_108		GCA_013138765_contig_108	5050	IMPDCFJB_11280	79	hypothetical protein	-	-	-	-	-	-	-	-	-	-	-	-	-	-	-	-	-	-	-	-	-	-	-	-	-	-	-	-	-	-	-	-	-	-	-	-	-	-	GBE19935.1_hypothetical_protein_BMS3Abin17_00666_[archaeon_BMS3Abin17]	2.57e-06	37	2005741	Archaea,none,none,none,none,none,archaeon_BMS3Abin17
GCA_013138765-IMPDCFJB_11290	GCA_013138765	IMPDCFJB_108		GCA_013138765_contig_108	5050	IMPDCFJB_11290	63	30S ribosomal protein S17e	COG1383	Ribosomal_protein_S17E	J	Archaeal_ribosomal_proteins	2.3e-15	arCOG01885	RPS17A	Ribosomal protein S17E	J	4.5e-06	K02962	1.6e-11	49.9	33.63	small_subunit_ribosomal_protein_S17e	high_score	PF00833	Ribosomal_S17	7.5e-11	-	-	-	-	-	-	-	-	-	-	-	-	-	IPR001210;_IPR036401	Ribosomal_protein_S17e;_Ribosomal_protein_S17e-like_superfamily	PF00833	Ribosomal_S17	-	-	PSG99268.1_30S_ribosomal_protein_S17e_[Nanohaloarchaea_archaeon_SW_7_43_1]	2.34e-12	45.9	1919221	Archaea,Euryarchaeota,Nanohaloarchaea,none,none,none,Nanohaloarchaea_archaeon_SW_7_43_1
GCA_013138765-IMPDCFJB_11300	GCA_013138765	IMPDCFJB_108		GCA_013138765_contig_108	5050	IMPDCFJB_11300	348	putative NOP5 family protein	COG1498	Box_C/D_ribonucleoprotein_Nop56/Prp31/SIK1_subunit	J	-	5.8e-80	arCOG01923	SIK1	RNA processing factor Prp31, contains Nop domain	J	7.7e-61	K14564	5.4e-66	229.5	538.47	nucleolar_protein_56	-	PF01798	snoRNA_binding_domain,_fibrillarin	2.5e-42	-	-	-	-	-	-	-	-	-	-	-	-	-	IPR036070;_IPR012976;_IPR029012;_IPR002687	Nop_domain_superfamily;_NOSIC;_Helix_hairpin_bin_domain_superfamily;_Nop_domain	PF01798	snoRNA_binding_domain,_fibrillarin	-	-	VVB59324.1_putative_NOP5_family_protein_[uncultured_archaeon]	2.15e-76	37.4	115547	Archaea,none,none,none,none,none,uncultured_archaeon
GCA_013138765-IMPDCFJB_11310	GCA_013138765	IMPDCFJB_108		GCA_013138765_contig_108	5050	IMPDCFJB_11310	218	Fibrillarin-like rRNA/tRNA 2'-O-methyltransferase	COG1889	Fibrillarin-like_rRNA_2'-O-methylase_NOP1	J	-	4.7e-81	arCOG00078	NOP1	Fibrillarin-like rRNA methylase	J	8.8e-61	K04795	2.8e-82	281.1	281.2	fibrillarin-like_pre-rRNA_processing_protein	-	PF01269	Fibrillarin	8.5e-81	-	-	-	-	-	-	-	-	-	-	-	-	-	IPR020813;_IPR000692;_IPR029063	Fibrillarin,_conserved_site;_Fibrillarin;_S-adenosyl-L-methionine-dependent_methyltransferase	PF01269	Fibrillarin	-	-	RLI96656.1_fibrillarin-like_rRNA/tRNA_2'-O-methyltransferase_[Candidatus_Aenigmarchaeota_archaeon]	4.51e-83	56.5	2093792	Archaea,Candidatus_Aenigmarchaeota,none,none,none,none,Candidatus_Aenigmarchaeota_archaeon
GCA_013138765-IMPDCFJB_11320	GCA_013138765	IMPDCFJB_108		GCA_013138765_contig_108	5050	IMPDCFJB_11320	258	Orotate phosphoribosyltransferase	COG0461	Orotate_phosphoribosyltransferase	F	Pyrimidine_biosynthesis	5.4e-12	-	-	-	-	-	K00762	7.5e-11	48.2	92.27	orotate_phosphoribosyltransferase_[EC:2.4.2.10]	-	-	-	-	-	-	-	-	-	-	-	-	-	-	-	-	-	IPR029057	Phosphoribosyltransferase-like	-	-	-	-	AHB40970.1_Orotate_phosphoribosyltransferase_[candidate_division_SR1_bacterium_RAAC1_SR1_1]	9.36e-35	35.5	1394709	Bacteria,none,none,none,none,none,candidate_division_SR1_bacterium_RAAC1_SR1_1
GCA_013138765-IMPDCFJB_11330	GCA_013138765	IMPDCFJB_109		GCA_013138765_contig_109	8508	IMPDCFJB_11330	151	30S ribosomal protein S15	COG0184	Ribosomal_protein_S15P/S13E	J	Ribosome_30S_subunit	1.2e-13	arCOG04185	RpsO	Ribosomal protein S15P	J	1.3e-48	K02953	3e-34	123.9	190.63	small_subunit_ribosomal_protein_S13e	-	PF08069	Ribosomal_S13/S15_N-terminal_domain	1.8e-22	-	-	-	-	-	-	-	-	-	-	-	-	-	IPR012606;_IPR000589;_IPR023029;_IPR009068	Ribosomal_protein_S13/S15,_N-terminal;_Ribosomal_protein_S15;_Ribosomal_protein_S15P;_S15/NS1,_RNA-binding	PF08069;_PF00312	Ribosomal_S13/S15_N-terminal_domain;_Ribosomal_protein_S15	-	-	RLJ01308.1_30S_ribosomal_protein_S15_[Candidatus_Aenigmarchaeota_archaeon]	2.29e-56	60.3	2093792	Archaea,Candidatus_Aenigmarchaeota,none,none,none,none,Candidatus_Aenigmarchaeota_archaeon
GCA_013138765-IMPDCFJB_11340	GCA_013138765	IMPDCFJB_109		GCA_013138765_contig_109	8508	IMPDCFJB_11340	450	hypothetical protein	COG0608	ssDNA-specific_exonuclease_RecJ,_DHH_superfamily,_may_be_involved_in_archaeal_DNA_replication_intiation	L	-	4.2e-40	arCOG00427	RecJ/Cdc45	Single-stranded DNA-specific exonuclease RecJ	L	1.2e-69	K07462	1.5e-40	145.5	57.87	single-stranded-DNA-specific_exonuclease_[EC:3.1.-.-]	high_score	PF02272	DHHA1_domain	1.6e-14	recJ	-	-	5.3e-17	-	-	-	-	-	-	-	-	-	IPR038763;_IPR003156	DHH_phosphoesterase_superfamily;_DHHA1_domain	PF02272	DHHA1_domain	-	-	VVB61617.1_DHHA1_domain_protein_[uncultured_archaeon]	1.77e-133	46.7	115547	Archaea,none,none,none,none,none,uncultured_archaeon
GCA_013138765-IMPDCFJB_11350	GCA_013138765	IMPDCFJB_109		GCA_013138765_contig_109	8508	IMPDCFJB_11350	208	30S ribosomal protein S3Ae	COG1890	Ribosomal_protein_S3AE	J	Archaeal_ribosomal_proteins	2.4e-54	arCOG04186	RPS1A	Ribosomal protein S3AE	J	2.3e-33	K02984	6.7e-33	120.4	100.27	small_subunit_ribosomal_protein_S3Ae	high_score	PF01015	Ribosomal_S3Ae_family	1.1e-50	-	-	-	-	-	-	-	-	-	-	-	-	-	IPR001593	Ribosomal_protein_S3Ae	PF01015	Ribosomal_S3Ae_family	-	-	RLG13371.1_hypothetical_protein_DRN71_04940_[Candidatus_Nanohaloarchaeota_archaeon]	1.11e-46	43.6	2099673	Archaea,Euryarchaeota,none,none,none,none,Candidatus_Nanohaloarchaeota_archaeon
GCA_013138765-IMPDCFJB_11360	GCA_013138765	IMPDCFJB_109		GCA_013138765_contig_109	8508	IMPDCFJB_11360	188	hypothetical protein	COG4965	Flp_pilus_assembly_protein_TadB	UW	-	2e-11	arCOG01812	TadC	Pilus assembly protein TadC	N	4.2e-08	K07333	1.3e-09	43.2	105.8	archaeal_flagellar_protein_FlaJ	-	PF00482	Type_II_secretion_system_(T2SS),_protein_F	6e-10	-	-	-	-	-	-	-	-	-	-	-	-	-	IPR018076	Type_II_secretion_system_F_domain	PF00482	Type_II_secretion_system_(T2SS),_protein_F	TMhelix	-	-	-	-	-	-
GCA_013138765-IMPDCFJB_11370	GCA_013138765	IMPDCFJB_109		GCA_013138765_contig_109	8508	IMPDCFJB_11370	219	hypothetical protein	-	-	-	-	-	-	-	-	-	-	K07333	5.7e-08	37.8	105.8	archaeal_flagellar_protein_FlaJ	-	-	-	-	-	-	-	-	-	-	-	-	-	-	-	-	-	-	-	-	-	TMhelix	-	-	-	-	-	-
GCA_013138765-IMPDCFJB_11380	GCA_013138765	IMPDCFJB_109		GCA_013138765_contig_109	8508	IMPDCFJB_11380	395	hypothetical protein	COG0630	Type_IV_secretory_pathway_ATPase_VirB11/Archaellum_biosynthesis_ATPase_ArlI/FlaI	NU	-	1.5e-106	arCOG01819	CpaF	Pilus assembly protein, ATPase of CpaF family	N	1.7e-105	K07332	5.3e-110	374.6	388.9	archaeal_flagellar_protein_FlaI	-	PF00437	Type_II/IV_secretion_system_protein	5.7e-45	heli_sec_ATPase	-	-	7.5e-53	-	-	-	-	1.41e-60	-	-	-	-	IPR001482;_IPR027417	Type_II/IV_secretion_system_protein;_P-loop_containing_nucleoside_triphosphate_hydrolase	PF00437	Type_II/IV_secretion_system_protein	-	-	RUA00131.1_CpaF_family_protein_[Candidatus_Poseidoniales_archaeon]	4.98e-118	49.2	2163009	Archaea,Euryarchaeota,Candidatus_Poseidoniia,Candidatus_Poseidoniales,none,none,Candidatus_Poseidoniales_archaeon
GCA_013138765-IMPDCFJB_11390	GCA_013138765	IMPDCFJB_109		GCA_013138765_contig_109	8508	IMPDCFJB_11390	340	hypothetical protein	COG3943	Uncharacterized_protein_RhuM,_Salmonella_virulence_factor	S	-	2.3e-134	arCOG04956	-	Virulence protein RhuM family	R	3.4e-109	-	-	-	-	-	-	PF13310	Virulence_protein_RhuM_family	9.8e-107	-	-	-	-	-	-	-	-	-	-	-	-	-	IPR011204	Virulence_protein_RhuM-like	PF13310	Virulence_protein_RhuM_family	-	-	OQY03890.1_cell_filamentation_protein_Fic_[Bacteroidetes_bacterium_4572_117]	9.18e-182	75.4	1971632	Bacteria,Bacteroidetes,none,none,none,none,Bacteroidetes_bacterium_4572_117
GCA_013138765-IMPDCFJB_11400	GCA_013138765	IMPDCFJB_109		GCA_013138765_contig_109	8508	IMPDCFJB_11400	47	hypothetical protein	-	-	-	-	-	-	-	-	-	-	-	-	-	-	-	-	-	-	-	-	-	-	-	-	-	-	-	-	-	-	-	-	-	-	-	-	-	-	-	-	-	-	-
GCA_013138765-IMPDCFJB_11410	GCA_013138765	IMPDCFJB_109		GCA_013138765_contig_109	8508	IMPDCFJB_11410	265	hypothetical protein	-	-	-	-	-	-	-	-	-	-	-	-	-	-	-	-	PF14522	Cytochrome_c7_and_related_cytochrome_c	2.2e-10	-	-	-	-	-	-	-	-	-	-	-	-	-	IPR011031;_IPR036280	Multihaem_cytochrome;_Multiheme_cytochrome_superfamily	-	-	TMhelix	SignalP-TM;_SignalP-noTM	PLX52210.1_cytochrome_C_[Desulfobulbaceae_bacterium]	1.36e-132	78.1	2053307	Bacteria,Proteobacteria,Deltaproteobacteria,Desulfobacterales,Desulfobulbaceae,none,Desulfobulbaceae_bacterium
GCA_013138765-IMPDCFJB_11420	GCA_013138765	IMPDCFJB_110		GCA_013138765_contig_110	6408	IMPDCFJB_11420	367	hypothetical protein	-	-	-	-	-	-	-	-	-	-	-	-	-	-	-	-	-	-	-	-	-	-	-	-	-	-	-	-	-	-	-	-	-	-	-	-	-	-	-	-	-	-	-
GCA_013138765-IMPDCFJB_11430	GCA_013138765	IMPDCFJB_110		GCA_013138765_contig_110	6408	IMPDCFJB_11430	217	hypothetical protein	-	-	-	-	-	-	-	-	-	-	-	-	-	-	-	-	-	-	-	-	-	-	-	-	-	-	-	-	-	-	-	-	-	-	-	-	TMhelix	-	TKJ17378.1_hypothetical_protein_CEE44_02485_[Candidatus_Woesearchaeota_archaeon_B3_Woes]	4.55e-15	33.1	2012492	Archaea,Candidatus_Woesearchaeota,none,none,none,none,Candidatus_Woesearchaeota_archaeon_B3_Woes
GCA_013138765-IMPDCFJB_11440	GCA_013138765	IMPDCFJB_110		GCA_013138765_contig_110	6408	IMPDCFJB_11440	193	hypothetical protein	COG1708	Predicted_nucleotidyltransferase,_MJ0604_family	R	-	1.7e-10	arCOG01208	-	Minimal nucleotidyltransferase	V	1.6e-24	K07076	1.4e-11	50.7	40.53	uncharacterized_protein	high_score	PF01909	Nucleotidyltransferase_domain	8.6e-07	-	-	-	-	-	-	-	-	-	-	-	-	-	IPR036388;_IPR011991;_IPR002934;_IPR001845;_IPR036390	Winged_helix-like_DNA-binding_domain_superfamily;_ArsR-like_helix-turn-helix_domain;_Polymerase,_nucleotidyl_transferase_domain;_HTH_ArsR-type_DNA-binding_domain;_Winged_helix_DNA-binding_domain_superfamily	PF01909;_PF01022	Nucleotidyltransferase_domain;_Bacterial_regulatory_protein,_arsR_family	-	-	OIN88224.1_hypothetical_protein_AUJ50_01510_[Candidatus_Aenigmarchaeota_archaeon_CG1_02_38_14]	1.49e-27	36.7	1803500	Archaea,Candidatus_Aenigmarchaeota,none,none,none,none,Candidatus_Aenigmarchaeota_archaeon_CG1_02_38_14
GCA_013138765-IMPDCFJB_11450	GCA_013138765	IMPDCFJB_110		GCA_013138765_contig_110	6408	IMPDCFJB_11450	154	hypothetical protein	COG1895	HEPN_domain_protein,_predicted_toxin_of_MNT-HEPN_system	V	-	1.7e-09	arCOG02123	-	HEPN domain containing protein	V	4.1e-14	K09132	2e-09	43.5	97.1	uncharacterized_protein	-	-	-	-	-	-	-	-	-	-	-	-	-	-	-	-	-	IPR007842	HEPN_domain	PF05168	HEPN_domain	-	-	OIN88225.1_hypothetical_protein_AUJ50_01515_[Candidatus_Aenigmarchaeota_archaeon_CG1_02_38_14]	4.31e-30	41.4	1803500	Archaea,Candidatus_Aenigmarchaeota,none,none,none,none,Candidatus_Aenigmarchaeota_archaeon_CG1_02_38_14
GCA_013138765-IMPDCFJB_11460	GCA_013138765	IMPDCFJB_110		GCA_013138765_contig_110	6408	IMPDCFJB_11460	1050	Isoleucine--tRNA ligase	COG0060	Isoleucyl-tRNA_synthetase	J	Aminoacyl-tRNA_synthetases	1.2e-287	arCOG00807	IleS	Isoleucyl-tRNA synthetase	J	1e-259	K01870	9.6e-242	810.9	489.67	isoleucyl-tRNA_synthetase_[EC:6.1.1.5]	high_score	PF00133	tRNA_synthetases_class_I_(I,_L,_M_and_V)	1.4e-174	ileS	-	-	1.4e-249	-	-	-	-	-	-	-	-	-	IPR013155;_IPR014729;_IPR001412;_IPR002300;_IPR009080;_IPR033709;_IPR002301;_IPR009008	Methionyl/Valyl/Leucyl/Isoleucyl-tRNA_synthetase,_anticodon-binding;_Rossmann-like_alpha/beta/alpha_sandwich_fold;_Aminoacyl-tRNA_synthetase,_class_I,_conserved_site;_Aminoacyl-tRNA_synthetase,_class_Ia;_Aminoacyl-tRNA_synthetase,_class_Ia,_anticodon-binding;_Isoleucyl_tRNA_synthetase_type_2,_anticodon-binding_domain;_Isoleucine-tRNA_ligase;_Valyl/Leucyl/Isoleucyl-tRNA_synthetase,_editing_domain	PF08264;_PF00133	Anticodon-binding_domain_of_tRNA;_tRNA_synthetases_class_I_(I,_L,_M_and_V)	-	-	OYT34115.1_isoleucine--tRNA_ligase_[Candidatus_Aenigmarchaeota_archaeon_ex4484_52]	0	52.4	2012504	Archaea,Candidatus_Aenigmarchaeota,none,none,none,none,Candidatus_Aenigmarchaeota_archaeon_ex4484_52
GCA_013138765-IMPDCFJB_11470	GCA_013138765	IMPDCFJB_111		GCA_013138765_contig_111	7479	IMPDCFJB_11470	110	hypothetical protein	-	-	-	-	-	-	-	-	-	-	-	-	-	-	-	-	-	-	-	-	-	-	-	-	-	-	-	-	-	-	-	-	-	-	-	-	TMhelix	-	-	-	-	-	-
GCA_013138765-IMPDCFJB_11480	GCA_013138765	IMPDCFJB_111		GCA_013138765_contig_111	7479	IMPDCFJB_11480	174	hypothetical protein	-	-	-	-	-	-	-	-	-	-	-	-	-	-	-	-	-	-	-	-	-	-	-	-	-	-	-	-	-	-	-	-	-	-	-	-	-	SignalP-noTM	-	-	-	-	-
GCA_013138765-IMPDCFJB_11490	GCA_013138765	IMPDCFJB_111		GCA_013138765_contig_111	7479	IMPDCFJB_11490	452	hypothetical protein	-	-	-	-	-	-	-	-	-	-	-	-	-	-	-	-	-	-	-	-	-	-	-	-	-	-	-	-	-	-	-	-	IPR008979;_IPR013783	Galactose-binding-like_domain_superfamily;_Immunoglobulin-like_fold	-	-	-	SignalP-noTM;_SignalP-TM	RLJ06282.1_hypothetical_protein_DRP18_01210_[Candidatus_Aenigmarchaeota_archaeon]	9.13e-37	50.5	2093792	Archaea,Candidatus_Aenigmarchaeota,none,none,none,none,Candidatus_Aenigmarchaeota_archaeon
GCA_013138765-IMPDCFJB_11500	GCA_013138765	IMPDCFJB_111		GCA_013138765_contig_111	7479	IMPDCFJB_11500	183	hypothetical protein	-	-	-	-	-	-	-	-	-	-	-	-	-	-	-	-	-	-	-	-	-	-	-	-	-	-	-	-	-	-	-	-	-	-	-	-	-	-	-	-	-	-	-
GCA_013138765-IMPDCFJB_11510	GCA_013138765	IMPDCFJB_111		GCA_013138765_contig_111	7479	IMPDCFJB_11510	1226	hypothetical protein	-	-	-	-	-	arCOG03439	-	vWFa domain containing protein	R	2.6e-20	-	-	-	-	-	-	-	-	-	-	-	-	-	-	-	-	-	-	-	-	-	-	IPR013783	Immunoglobulin-like_fold	-	-	-	-	VVB59163.1_Uncharacterised_protein_[uncultured_archaeon]	6.51e-66	50.6	115547	Archaea,none,none,none,none,none,uncultured_archaeon
GCA_013138765-IMPDCFJB_11520	GCA_013138765	IMPDCFJB_112		GCA_013138765_contig_112	3060	IMPDCFJB_11520	699	4-hydroxybutyrate--CoA ligase 1	COG0365	Acyl-coenzyme_A_synthetase/AMP-(fatty)_acid_ligase	I	-	1.7e-94	arCOG00856	CaiC	Acyl-CoA synthetase (AMP-forming)/AMP-acid ligase II	I	3.3e-74	K08295	9e-100	340.5	520.87	2-aminobenzoate-CoA_ligase_[EC:6.2.1.32]	-	PF00501	AMP-binding_enzyme	1.1e-62	ligase_PEP_1	-	-	9.2e-63	-	-	-	-	1.35e-26	-	-	-	-	IPR011761;_IPR000873;_IPR020845;_IPR025110	ATP-grasp_fold;_AMP-dependent_synthetase/ligase;_AMP-binding,_conserved_site;_AMP-binding_enzyme,_C-terminal_domain	PF00501;_PF13193	AMP-binding_enzyme;_AMP-binding_enzyme_C-terminal_domain	-	-	RLJ01851.1_hypothetical_protein_DRP10_02965_[Candidatus_Aenigmarchaeota_archaeon]	1.12e-206	65.3	2093792	Archaea,Candidatus_Aenigmarchaeota,none,none,none,none,Candidatus_Aenigmarchaeota_archaeon
GCA_013138765-IMPDCFJB_11530	GCA_013138765	IMPDCFJB_112		GCA_013138765_contig_112	3060	IMPDCFJB_11530	139	hypothetical protein	COG0537	Purine_nucleoside_phosphoramidase/Ap4A_hydrolase,_histidine_triade_(HIT)_family	FR	-	2e-42	arCOG00419	Hit	HIT family hydrolase	F	5.7e-39	K02503	1.4e-36	131	95.43	histidine_triad_(HIT)_family_protein	high_score	PF01230	HIT_domain	4.4e-28	-	-	-	-	-	-	-	-	-	-	-	-	-	IPR036265;_IPR001310;_IPR019808;_IPR011146	HIT-like_superfamily;_Histidine_triad_(HIT)_protein;_Histidine_triad,_conserved_site;_HIT-like_domain	PF01230	HIT_domain	-	-	WP_091710541.1_HIT_family_protein_[Methanolobus_vulcani]	3.25e-59	63.7	38026	Archaea,Euryarchaeota,Methanomicrobia,Methanosarcinales,Methanosarcinaceae,Methanolobus,Methanolobus_vulcani
GCA_013138765-IMPDCFJB_11540	GCA_013138765	IMPDCFJB_112		GCA_013138765_contig_112	3060	IMPDCFJB_11540	72	hypothetical protein	-	-	-	-	-	-	-	-	-	-	-	-	-	-	-	-	-	-	-	-	-	-	-	-	-	-	-	-	-	-	-	-	-	-	-	-	-	-	-	-	-	-	-
GCA_013138765-IMPDCFJB_11550	GCA_013138765	IMPDCFJB_113		GCA_013138765_contig_113	5425	IMPDCFJB_11550	136	hypothetical protein	COG2865	Predicted_transcriptional_regulator,_contains_HTH_domain	K	-	1.2e-06	arCOG06876	-	Predicted transcriptional regulator containing an HTH domain	K	1.8e-11	-	-	-	-	-	-	-	-	-	-	-	-	-	-	-	-	-	-	-	-	-	-	IPR001034	DeoR-type_HTH_domain	PF08220	DeoR-like_helix-turn-helix_domain	-	-	PKP56368.1_hypothetical_protein_CVT88_10260,_partial_[Candidatus_Altiarchaeales_archaeon_HGW-Altiarchaeales-1]	1.4e-35	59.3	2013673	Archaea,Candidatus_Altiarchaeota,none,Candidatus_Altiarchaeales,none,none,Candidatus_Altiarchaeales_archaeon_HGW-Altiarchaeales-1
GCA_013138765-IMPDCFJB_11560	GCA_013138765	IMPDCFJB_113		GCA_013138765_contig_113	5425	IMPDCFJB_11560	73	hypothetical protein	-	-	-	-	-	-	-	-	-	-	-	-	-	-	-	-	-	-	-	-	-	-	-	-	-	-	-	-	-	-	-	-	-	-	-	-	-	-	OQX19466.1_hypothetical_protein_BWK75_05620_[Candidatus_Altiarchaeales_archaeon_A3]	4.35e-25	75.8	1933927	Archaea,Candidatus_Altiarchaeota,none,Candidatus_Altiarchaeales,none,none,Candidatus_Altiarchaeales_archaeon_A3
GCA_013138765-IMPDCFJB_11570	GCA_013138765	IMPDCFJB_113		GCA_013138765_contig_113	5425	IMPDCFJB_11570	457	DNA primase large subunit PriL	COG1467	Eukaryotic-type_DNA_primase,_catalytic_(small)_subunit	L	-	1.2e-28	arCOG03013	PRI2	Eukaryotic-type DNA primase, large subunit	L	9.2e-09	K18882	5.8e-18	71.3	94.67	DNA_primase_large_subunit	-	-	-	-	-	-	-	-	-	-	-	-	-	-	-	-	-	-	-	-	-	-	-	RLG13610.1_hypothetical_protein_DRN71_04520_[Candidatus_Nanohaloarchaeota_archaeon]	1.34e-130	43.6	2099673	Archaea,Euryarchaeota,none,none,none,none,Candidatus_Nanohaloarchaeota_archaeon
GCA_013138765-IMPDCFJB_11580	GCA_013138765	IMPDCFJB_113		GCA_013138765_contig_113	5425	IMPDCFJB_11580	366	hypothetical protein	-	-	-	-	-	-	-	-	-	-	-	-	-	-	-	-	-	-	-	-	-	-	-	-	-	-	-	-	-	-	-	-	-	-	-	-	-	-	-	-	-	-	-
GCA_013138765-IMPDCFJB_11590	GCA_013138765	IMPDCFJB_113		GCA_013138765_contig_113	5425	IMPDCFJB_11590	48	hypothetical protein	-	-	-	-	-	-	-	-	-	-	-	-	-	-	-	-	-	-	-	-	-	-	-	-	-	-	-	-	-	-	-	-	-	-	-	-	-	-	-	-	-	-	-
GCA_013138765-IMPDCFJB_11600	GCA_013138765	IMPDCFJB_113		GCA_013138765_contig_113	5425	IMPDCFJB_11600	87	hypothetical protein	-	-	-	-	-	-	-	-	-	-	-	-	-	-	-	-	-	-	-	-	-	-	-	-	-	-	-	-	-	-	-	-	-	-	-	-	TMhelix	-	-	-	-	-	-
GCA_013138765-IMPDCFJB_11610	GCA_013138765	IMPDCFJB_113		GCA_013138765_contig_113	5425	IMPDCFJB_11610	61	hypothetical protein	-	-	-	-	-	-	-	-	-	-	-	-	-	-	-	-	-	-	-	-	-	-	-	-	-	-	-	-	-	-	-	-	-	-	-	-	TMhelix	-	-	-	-	-	-
GCA_013138765-IMPDCFJB_11620	GCA_013138765	IMPDCFJB_113		GCA_013138765_contig_113	5425	IMPDCFJB_11620	166	hypothetical protein	COG0681	Signal_peptidase_I	U	-	7.1e-11	arCOG01739	LepB	Signal peptidase I	U	9.6e-22	K13280	6.7e-28	103.6	63.27	signal_peptidase_I_[EC:3.4.21.89]	high_score	-	-	-	sigpep_I_arch	-	-	1.1e-27	-	-	-	-	-	-	-	-	-	IPR036286;_IPR019756;_IPR001733;_IPR015927	LexA/Signal_peptidase-like_superfamily;_Peptidase_S26A,_signal_peptidase_I,_serine_active_site;_Peptidase_S26B;_Peptidase_S24/S26A/S26B/S26C	PF00717	Peptidase_S24-like	TMhelix	-	VVB59783.1_Uncharacterised_protein_[uncultured_archaeon]	6.79e-37	47.6	115547	Archaea,none,none,none,none,none,uncultured_archaeon
GCA_013138765-IMPDCFJB_11630	GCA_013138765	IMPDCFJB_113		GCA_013138765_contig_113	5425	IMPDCFJB_11630	124	hypothetical protein	-	-	-	-	-	arCOG08226	-	Zn finger domain containing protein	S	4.1e-59	-	-	-	-	-	-	-	-	-	-	-	-	-	-	-	-	-	-	-	-	-	-	-	-	-	-	TMhelix	-	RLB95660.1_hypothetical_protein_DRH50_03515_[Deltaproteobacteria_bacterium]	5.47e-60	70.2	2026735	Bacteria,Proteobacteria,Deltaproteobacteria,none,none,none,Deltaproteobacteria_bacterium
GCA_013138765-IMPDCFJB_11640	GCA_013138765	IMPDCFJB_114		GCA_013138765_contig_114	2503	IMPDCFJB_11640	48	hypothetical protein	-	-	-	-	-	-	-	-	-	-	-	-	-	-	-	-	-	-	-	-	-	-	-	-	-	-	-	-	-	-	-	-	-	-	-	-	-	-	-	-	-	-	-
GCA_013138765-IMPDCFJB_11650	GCA_013138765	IMPDCFJB_115		GCA_013138765_contig_115	2876	IMPDCFJB_11650	294	hypothetical protein	-	-	-	-	-	-	-	-	-	-	-	-	-	-	-	-	-	-	-	-	-	-	-	-	-	-	-	-	-	-	-	-	-	-	-	-	-	-	-	-	-	-	-
GCA_013138765-IMPDCFJB_11660	GCA_013138765	IMPDCFJB_115		GCA_013138765_contig_115	2876	IMPDCFJB_11660	337	hypothetical protein	COG0826	23S_rRNA_C2501_and_tRNA_U34_5'-hydroxylation_protein_RlhA/YrrN/YrrO,_U32_peptidase_family	J	23S_rRNA_modification	5.1e-17	arCOG03202	-	Collagenase family protease	O	2e-30	K08303	5.9e-08	37.9	51.67	putative_protease_[EC:3.4.-.-]	-	PF01136	Peptidase_family_U32	4e-07	-	-	-	-	-	-	-	-	-	-	-	-	-	IPR001539	Peptidase_U32	PF01136	Peptidase_family_U32	-	-	ODS42918.1_hypothetical_protein_MSIBF_06565_[Candidatus_Altiarchaeales_archaeon_IMC4]	1.77e-88	42.9	1878999	Archaea,Candidatus_Altiarchaeota,none,Candidatus_Altiarchaeales,none,none,Candidatus_Altiarchaeales_archaeon_IMC4
GCA_013138765-IMPDCFJB_11670	GCA_013138765	IMPDCFJB_116		GCA_013138765_contig_116	6640	IMPDCFJB_11670	65	hypothetical protein	-	-	-	-	-	-	-	-	-	-	-	-	-	-	-	-	-	-	-	-	-	-	-	-	-	-	-	-	-	-	-	-	-	-	-	-	TMhelix	-	-	-	-	-	-
GCA_013138765-IMPDCFJB_11680	GCA_013138765	IMPDCFJB_116		GCA_013138765_contig_116	6640	IMPDCFJB_11680	96	hypothetical protein	-	-	-	-	-	-	-	-	-	-	-	-	-	-	-	-	-	-	-	-	-	-	-	-	-	-	-	-	-	-	-	-	-	-	-	-	-	-	-	-	-	-	-
GCA_013138765-IMPDCFJB_11690	GCA_013138765	IMPDCFJB_116		GCA_013138765_contig_116	6640	IMPDCFJB_11690	232	hypothetical protein	COG2013	AIM24_protein,_required_for_mitochondrial_respiration	C	-	1.6e-63	arCOG01907	AIM24	Uncharacterized protein, AIM24 family	S	4.9e-68	-	-	-	-	-	-	PF01987	Mitochondrial_biogenesis_AIM24	1.2e-62	TIGR00266	-	-	8.7e-37	-	-	-	-	1.26e-71	-	-	-	-	IPR016031;_IPR002838;_IPR036983	Tryptophan_RNA-binding_attenuator_protein-like_domain_superfamily;_Mitochondrial_biogenesis_protein_AIM24;_Mitochondrial_biogenesis_AIM24_superfamily	PF01987	Mitochondrial_biogenesis_AIM24	-	-	ODS37656.1_TIGR00266_family_protein_[Candidatus_Altiarchaeales_archaeon_WOR_SM1_SCG]	3.81e-104	64.3	1849261	Archaea,Candidatus_Altiarchaeota,none,Candidatus_Altiarchaeales,none,none,Candidatus_Altiarchaeales_archaeon_WOR_SM1_SCG
GCA_013138765-IMPDCFJB_11700	GCA_013138765	IMPDCFJB_116		GCA_013138765_contig_116	6640	IMPDCFJB_11700	416	Histidine--tRNA ligase	COG0124	Histidyl-tRNA_synthetase	J	Aminoacyl-tRNA_synthetases	1.2e-107	arCOG00404	HisS	Histidyl-tRNA synthetase	J	5.6e-81	K01892	1.5e-106	362.9	272.33	histidyl-tRNA_synthetase_[EC:6.1.1.21]	high_score	PF13393	Histidyl-tRNA_synthetase	9.7e-49	hisS	-	-	1.5e-108	-	-	-	-	-	-	-	-	-	IPR015807;_IPR004154;_IPR004516;_IPR036621;_IPR006195	Histidine-tRNA_ligase;_Anticodon-binding;_Histidine-tRNA_ligase/ATP_phosphoribosyltransferase_regulatory_subunit;_Anticodon-binding_domain_superfamily;_Aminoacyl-tRNA_synthetase,_class_II	PF03129;_PF13393	Anticodon_binding_domain;_Histidyl-tRNA_synthetase	-	-	VVB65738.1_Histidine--tRNA_ligase_[uncultured_archaeon]	8.55e-115	44.2	115547	Archaea,none,none,none,none,none,uncultured_archaeon
GCA_013138765-IMPDCFJB_11710	GCA_013138765	IMPDCFJB_116		GCA_013138765_contig_116	6640	IMPDCFJB_11710	256	hypothetical protein	-	-	-	-	-	-	-	-	-	-	-	-	-	-	-	-	-	-	-	-	-	-	-	-	-	-	-	-	-	-	-	-	-	-	-	-	-	-	-	-	-	-	-
GCA_013138765-IMPDCFJB_11720	GCA_013138765	IMPDCFJB_116		GCA_013138765_contig_116	6640	IMPDCFJB_11720	598	putative KH and PIN-domain containing protein	COG1855	Predicted_ATPase,_PilT_family,_contains_N-terminal_PIN_domain	UW	-	1.4e-237	arCOG04116	-	ATPase (PilT family)	R	7.3e-173	K06865	3.9e-238	797.6	525.7	ATPase	high_score	PF00437	Type_II/IV_secretion_system_protein	5e-11	-	-	-	-	-	-	-	-	-	-	-	-	-	IPR001482;_IPR009019;_IPR036612;_IPR029060;_IPR002716;_IPR004088;_IPR003593;_IPR027417	Type_II/IV_secretion_system_protein;_K_homology_domain_superfamily,_prokaryotic_type;_K_Homology_domain,_type_1_superfamily;_PIN-like_domain_superfamily;_PIN_domain;_K_Homology_domain,_type_1;_AAA+_ATPase_domain;_P-loop_containing_nucleoside_triphosphate_hydrolase	PF00437;_PF00013	Type_II/IV_secretion_system_protein;_KH_domain	-	-	VVB61069.1_putative_KH_and_PIN-domain_containing_protein_[uncultured_archaeon]	3.15e-257	61.6	115547	Archaea,none,none,none,none,none,uncultured_archaeon
GCA_013138765-IMPDCFJB_11730	GCA_013138765	IMPDCFJB_116		GCA_013138765_contig_116	6640	IMPDCFJB_11730	239	hypothetical protein	-	-	-	-	-	-	-	-	-	-	-	-	-	-	-	-	-	-	-	-	-	-	-	-	-	-	-	-	-	-	-	-	-	-	-	-	-	-	AQS33001.1_hypothetical_protein_[uncultured_archaeon]	1.12e-35	52.8	115547	Archaea,none,none,none,none,none,uncultured_archaeon
GCA_013138765-IMPDCFJB_11740	GCA_013138765	IMPDCFJB_116		GCA_013138765_contig_116	6640	IMPDCFJB_11740	177	hypothetical protein	-	-	-	-	-	-	-	-	-	-	-	-	-	-	-	-	-	-	-	-	-	-	-	-	-	-	-	-	-	-	-	-	IPR001623;_IPR036869	DnaJ_domain;_Chaperone_J-domain_superfamily	PF00226	DnaJ_domain	-	-	WP_135605199.1_J_domain-containing_protein_[Methanococcoides_sp._NM1]	1.51e-78	65.5	1201013	Archaea,Euryarchaeota,Methanomicrobia,Methanosarcinales,Methanosarcinaceae,Methanococcoides,Methanococcoides_sp._NM1
GCA_013138765-IMPDCFJB_11750	GCA_013138765	IMPDCFJB_117		GCA_013138765_contig_117	5327	IMPDCFJB_11750	31	hypothetical protein	-	-	-	-	-	-	-	-	-	-	-	-	-	-	-	-	-	-	-	-	-	-	-	-	-	-	-	-	-	-	-	-	-	-	-	-	-	-	-	-	-	-	-
GCA_013138765-IMPDCFJB_11760	GCA_013138765	IMPDCFJB_117		GCA_013138765_contig_117	5327	IMPDCFJB_11760	117	S-adenosylmethionine decarboxylase proenzyme	COG1586	S-adenosylmethionine_decarboxylase	E	-	5e-25	arCOG00279	SpeD	S-adenosylmethionine decarboxylase/arginine decarboxylase	E	1.8e-10	-	-	-	-	-	-	PF02675	S-adenosylmethionine_decarboxylase_	2.6e-23	SAM_DCase_Bsu	-	-	1.8e-19	-	-	-	-	-	-	-	-	-	IPR016067;_IPR003826	S-adenosylmethionine_decarboxylase,_core;_S-adenosylmethionine_decarboxylase_family,_prokaryotic	PF02675	S-adenosylmethionine_decarboxylase	-	-	TMI19026.1_adenosylmethionine_decarboxylase_[Candidatus_Bathyarchaeota_archaeon]	5.07e-27	51.3	2026714	Archaea,Candidatus_Bathyarchaeota,none,none,none,none,Candidatus_Bathyarchaeota_archaeon
GCA_013138765-IMPDCFJB_11770	GCA_013138765	IMPDCFJB_117		GCA_013138765_contig_117	5327	IMPDCFJB_11770	325	Thiamine-monophosphate kinase	COG0309	Carbamoyl_dehydratase_HypE_(hydrogenase_maturation_factor)	O	-	2.9e-99	arCOG00636	HypE	Hydrogenase maturation factor	O	9.2e-67	K04655	9.9e-107	362.5	174.73	hydrogenase_expression/formation_protein_HypE	high_score	PF02769	AIR_synthase_related_protein,_C-terminal_domain	4.8e-21	hypE	-	-	4.1e-101	-	-	-	-	-	-	-	-	-	IPR036676;_IPR011854;_IPR010918;_IPR036921;_IPR016188	PurM-like,_C-terminal_domain_superfamily;_Carbamoyl_dehydratase_HypE;_PurM-like,_C-terminal_domain;_PurM-like,_N-terminal_domain_superfamily;_PurM-like,_N-terminal_domain	PF02769;_PF00586	AIR_synthase_related_protein,_C-terminal_domain;_AIR_synthase_related_protein,_N-terminal_domain	-	-	EKD49706.1_hypothetical_protein_ACD_63C00067G0001_[uncultured_bacterium]	2.84e-112	52.8	77133	Bacteria,none,none,none,none,none,uncultured_bacterium
GCA_013138765-IMPDCFJB_11780	GCA_013138765	IMPDCFJB_117		GCA_013138765_contig_117	5327	IMPDCFJB_11780	350	hypothetical protein	COG0409	Hydrogenase_maturation_factor_HypD	O	-	2.2e-129	arCOG04428	HypD	Hydrogenase maturation factor	O	1.5e-121	K04654	1.8e-129	437.9	187.63	hydrogenase_expression/formation_protein_HypD	high_score	PF01924	Hydrogenase_formation_hypA_family	2e-128	hypD	-	-	4.4e-122	-	-	-	-	1.65e-92	-	-	-	-	IPR002780	Hydrogenase_formation_HypD_protein	PF01924	Hydrogenase_formation_hypA_family	-	-	TSD02358.1_hydrogenase_expression/formation_protein_HypD_[Parcubacteria_group_bacterium_Athens0714_25]	7.74e-129	53.3	2017163	Bacteria,none,none,none,none,none,Parcubacteria_group_bacterium_Athens0714_25
GCA_013138765-IMPDCFJB_11790	GCA_013138765	IMPDCFJB_117		GCA_013138765_contig_117	5327	IMPDCFJB_11790	59	hypothetical protein	COG0298	Hydrogenase_maturation_factor_HybG,_HypC/HupF_family	O	-	2.7e-17	arCOG04427	HypC	Hydrogenase maturation factor	O	2.8e-19	K04653	1e-18	73	38.73	hydrogenase_expression/formation_protein_HypC	high_score	PF01455	HupF/HypC_family	3.8e-21	hypC_hupF	-	-	2e-18	-	-	-	-	-	-	-	-	-	IPR037254;_IPR001109;_IPR019812	HupF/HypC_superfamily;_Hydrogenase_expression/formation_protein,_HupF/HypC;_Hydrogenase_assembly_chaperone,_conserved_site	PF01455	HupF/HypC_family	-	-	WP_015283662.1_HypC/HybG/HupF_family_hydrogenase_formation_chaperone_[Aciduliprofundum_sp._MAR08-339]	3.42e-17	61.7	673860	Archaea,Euryarchaeota,none,none,none,Aciduliprofundum,Aciduliprofundum_sp._MAR08-339
GCA_013138765-IMPDCFJB_11800	GCA_013138765	IMPDCFJB_117		GCA_013138765_contig_117	5327	IMPDCFJB_11800	254	hypothetical protein	COG1073	Fermentation-respiration_switch_esterase_FrsA,_DUF1100_family	T	-	4.5e-34	arCOG01661	-	alpha/beta superfamily hydrolase	R	2.2e-14	K06889	7e-30	110.3	118.57	uncharacterized_protein	-	PF12146	Serine_aminopeptidase,_S33	1.6e-08	pro_imino_pep_2	-	-	1.2e-07	-	-	-	-	-	-	-	-	-	IPR022742;_IPR029058	Serine_aminopeptidase,_S33;_Alpha/Beta_hydrolase_fold	PF12146	Serine_aminopeptidase,_S33	-	-	EKD65526.1_hydrolase_[uncultured_bacterium]	1.35e-85	49.6	77133	Bacteria,none,none,none,none,none,uncultured_bacterium
GCA_013138765-IMPDCFJB_11810	GCA_013138765	IMPDCFJB_117		GCA_013138765_contig_117	5327	IMPDCFJB_11810	567	Maltodextrin phosphorylase	COG0058	Glucan_phosphorylase	G	-	2.4e-205	arCOG01421	GlgP	Glucan phosphorylase	G	1.5e-193	K16153	5.3e-157	530.4	1702.93	glycogen_phosphorylase/synthase_[EC:2.4.1.1_2.4.1.11]	-	PF00343	Carbohydrate_phosphorylase	4.1e-33	more_P_ylases	-	-	2e-171	GT35	1.4e-127	__glycogen_or_starch_phosphorylase_(EC_2.4.1.1).	-	-	-	-	-	-	IPR000811;_IPR011834	Glycosyl_transferase,_family_35;_Alpha-glucan_phosphorylase	PF00343	Carbohydrate_phosphorylase	-	-	RLG14611.1_alpha-glucan_family_phosphorylase_[Candidatus_Nanohaloarchaeota_archaeon]	2.36e-286	66.5	2099673	Archaea,Euryarchaeota,none,none,none,none,Candidatus_Nanohaloarchaeota_archaeon
GCA_013138765-IMPDCFJB_11820	GCA_013138765	IMPDCFJB_118		GCA_013138765_contig_118	2594	IMPDCFJB_11820	332	hypothetical protein	COG1180	Pyruvate-formate_lyase-activating_enzyme	O	-	3.8e-68	arCOG00946	PflA	Pyruvate-formate lyase-activating enzyme	O	4.5e-104	K04069	1.7e-58	203.8	111.53	pyruvate_formate_lyase_activating_enzyme_[EC:1.97.1.4]	high_score	PF04055	Radical_SAM_superfamily	3.5e-20	AmmeMemoSam_rS	-	-	4.5e-100	-	-	-	-	-	-	-	-	-	IPR027596;_IPR007197;_IPR016431;_IPR013785	AmmeMemoRadiSam_system_radical_SAM_enzyme;_Radical_SAM;_Pyruvate-formate_lyase-activating_enzyme,_predicted;_Aldolase-type_TIM_barrel	PF04055	Radical_SAM_superfamily	-	-	KQC06897.1_radical_SAM_protein_[Candidatus_Cloacimonas_sp._SDB]	3.63e-134	56.2	1732214	Bacteria,Candidatus_Cloacimonetes,none,none,none,Candidatus_Cloacimonas,Candidatus_Cloacimonas_sp._SDB
GCA_013138765-IMPDCFJB_11830	GCA_013138765	IMPDCFJB_118		GCA_013138765_contig_118	2594	IMPDCFJB_11830	310	hypothetical protein	COG2512	Predicted_transcriptional_regulator,_contains_CW_(cell_wall-binding)_repeats_and_an_HTH_domain	R	-	1.4e-15	arCOG00386	-	Predicted membrane-associated trancriptional regulator	K	3.4e-08	-	-	-	-	-	-	-	-	-	-	-	-	-	-	-	-	-	-	-	-	-	-	-	-	-	-	TMhelix	SignalP-noTM;_SignalP-TM	KHO55582.1_hypothetical_protein_QT10_C0001G0186_[archaeon_GW2011_AR19]	3.47e-33	32.4	1579377	Archaea,none,none,none,none,none,archaeon_GW2011_AR19
GCA_013138765-IMPDCFJB_11840	GCA_013138765	IMPDCFJB_119		GCA_013138765_contig_119	2875	IMPDCFJB_11840	436	Signal recognition particle 54 kDa protein	COG0541	Signal_recognition_particle_GTPase	U	-	1.1e-137	arCOG01228	Ffh	Signal recognition particle GTPase	U	2.3e-124	K03106	6.1e-140	472.9	337.63	signal_recognition_particle_subunit_SRP54_[EC:3.6.5.4]	high_score	PF00448	SRP54-type_protein,_GTPase_domain	2.4e-63	ffh	-	-	1.4e-121	-	-	-	-	1.3e-130	-	-	-	-	IPR013822;_IPR027417;_IPR036891;_IPR000897;_IPR004125;_IPR003593;_IPR022941;_IPR036225	Signal_recognition_particle,_SRP54_subunit,_helical_bundle;_P-loop_containing_nucleoside_triphosphate_hydrolase;_Signal_recognition_particle,_SRP54_subunit,_M-domain_superfamily;_Signal_recognition_particle,_SRP54_subunit,_GTPase_domain;_Signal_recognition_particle,_SRP54_subunit,_M-domain;_AAA+_ATPase_domain;_Signal_recognition_particle,_SRP54_subunit;_SRP/SRP_receptor,_N-terminal	PF02881;_PF02978;_PF00448	SRP54-type_protein,_helical_bundle_domain;_Signal_peptide_binding_domain;_SRP54-type_protein,_GTPase_domain	-	-	VVB60533.1_Signal_recognition_particle_54_kDa_protein_[uncultured_archaeon]	1.02e-209	68	115547	Archaea,none,none,none,none,none,uncultured_archaeon
GCA_013138765-IMPDCFJB_11850	GCA_013138765	IMPDCFJB_119		GCA_013138765_contig_119	2875	IMPDCFJB_11850	168	hypothetical protein	-	-	-	-	-	-	-	-	-	-	-	-	-	-	-	-	-	-	-	-	-	-	-	-	-	-	-	-	-	-	-	-	-	-	-	-	-	-	-	-	-	-	-
GCA_013138765-IMPDCFJB_11860	GCA_013138765	IMPDCFJB_119		GCA_013138765_contig_119	2875	IMPDCFJB_11860	171	hypothetical protein	-	-	-	-	-	-	-	-	-	-	-	-	-	-	-	-	-	-	-	-	-	-	-	-	-	-	-	-	-	-	-	-	-	-	-	-	-	-	-	-	-	-	-
GCA_013138765-IMPDCFJB_11870	GCA_013138765	IMPDCFJB_120		GCA_013138765_contig_120	3255	IMPDCFJB_11870	140	hypothetical protein	-	-	-	-	-	-	-	-	-	-	-	-	-	-	-	-	-	-	-	-	-	-	-	-	-	-	-	-	-	-	-	-	-	-	-	-	-	-	RLG16592.1_hypothetical_protein_DRN62_03355_[Nanoarchaeota_archaeon]	2.84e-28	42.3	2026764	Archaea,Nanoarchaeota,none,none,none,none,Nanoarchaeota_archaeon
GCA_013138765-IMPDCFJB_11880	GCA_013138765	IMPDCFJB_120		GCA_013138765_contig_120	3255	IMPDCFJB_11880	428	hypothetical protein	-	-	-	-	-	-	-	-	-	-	-	-	-	-	-	-	-	-	-	-	-	-	-	-	-	-	-	-	-	-	-	-	-	-	-	-	TMhelix	-	RLG14891.1_hypothetical_protein_DRN66_00815_[Candidatus_Nanohaloarchaeota_archaeon]	1.01e-33	28.8	2099673	Archaea,Euryarchaeota,none,none,none,none,Candidatus_Nanohaloarchaeota_archaeon
GCA_013138765-IMPDCFJB_11890	GCA_013138765	IMPDCFJB_120		GCA_013138765_contig_120	3255	IMPDCFJB_11890	124	hypothetical protein	-	-	-	-	-	arCOG08226	-	Zn finger domain containing protein	S	1.6e-59	-	-	-	-	-	-	-	-	-	-	-	-	-	-	-	-	-	-	-	-	-	-	-	-	-	-	TMhelix	-	RLB95660.1_hypothetical_protein_DRH50_03515_[Deltaproteobacteria_bacterium]	3.85e-60	70.2	2026735	Bacteria,Proteobacteria,Deltaproteobacteria,none,none,none,Deltaproteobacteria_bacterium
GCA_013138765-IMPDCFJB_11900	GCA_013138765	IMPDCFJB_120		GCA_013138765_contig_120	3255	IMPDCFJB_11900	166	hypothetical protein	COG0681	Signal_peptidase_I	U	-	3.8e-11	arCOG01739	LepB	Signal peptidase I	U	1.5e-21	K13280	7.3e-28	103.5	63.27	signal_peptidase_I_[EC:3.4.21.89]	high_score	-	-	-	sigpep_I_arch	-	-	7.3e-28	-	-	-	-	-	-	-	-	-	IPR019756;_IPR001733;_IPR036286;_IPR015927	Peptidase_S26A,_signal_peptidase_I,_serine_active_site;_Peptidase_S26B;_LexA/Signal_peptidase-like_superfamily;_Peptidase_S24/S26A/S26B/S26C	PF00717	Peptidase_S24-like	TMhelix	-	VVB59783.1_Uncharacterised_protein_[uncultured_archaeon]	6.79e-37	47.6	115547	Archaea,none,none,none,none,none,uncultured_archaeon
GCA_013138765-IMPDCFJB_11910	GCA_013138765	IMPDCFJB_120		GCA_013138765_contig_120	3255	IMPDCFJB_11910	40	hypothetical protein	-	-	-	-	-	-	-	-	-	-	-	-	-	-	-	-	-	-	-	-	-	-	-	-	-	-	-	-	-	-	-	-	-	-	-	-	TMhelix	-	-	-	-	-	-
GCA_013138765-IMPDCFJB_11920	GCA_013138765	IMPDCFJB_121		GCA_013138765_contig_121	3558	IMPDCFJB_11920	93	hypothetical protein	-	-	-	-	-	-	-	-	-	-	-	-	-	-	-	-	-	-	-	-	-	-	-	-	-	-	-	-	-	-	-	-	-	-	-	-	-	-	-	-	-	-	-
GCA_013138765-IMPDCFJB_11930	GCA_013138765	IMPDCFJB_121		GCA_013138765_contig_121	3558	IMPDCFJB_11930	83	hypothetical protein	-	-	-	-	-	-	-	-	-	-	-	-	-	-	-	-	-	-	-	-	-	-	-	-	-	-	-	-	-	-	-	-	-	-	-	-	-	-	-	-	-	-	-
GCA_013138765-IMPDCFJB_11940	GCA_013138765	IMPDCFJB_122		GCA_013138765_contig_122	2586	IMPDCFJB_11940	379	hypothetical protein	-	-	-	-	-	-	-	-	-	-	-	-	-	-	-	-	-	-	-	-	-	-	-	-	-	-	-	-	-	-	-	-	-	-	-	-	-	-	TSA56437.1_hypothetical_protein_D4R42_03525_[bacterium]	2.9e-65	43.5	1869227	Bacteria,none,none,none,none,none,bacterium
GCA_013138765-IMPDCFJB_11950	GCA_013138765	IMPDCFJB_123		GCA_013138765_contig_123	8172	IMPDCFJB_11950	174	hypothetical protein	-	-	-	-	-	-	-	-	-	-	-	-	-	-	-	-	-	-	-	-	-	-	-	-	-	-	-	-	-	-	-	-	IPR000182;_IPR016181	GNAT_domain;_Acyl-CoA_N-acyltransferase	PF13673	Acetyltransferase_(GNAT)_domain	-	-	OGK26461.1_hypothetical_protein_A3D80_00790_[Candidatus_Roizmanbacteria_bacterium_RIFCSPHIGHO2_02_FULL_40_13b]	1e-68	63.3	1802041	Bacteria,Candidatus_Roizmanbacteria,none,none,none,none,Candidatus_Roizmanbacteria_bacterium_RIFCSPHIGHO2_02_FULL_40_13b
GCA_013138765-IMPDCFJB_11960	GCA_013138765	IMPDCFJB_123		GCA_013138765_contig_123	8172	IMPDCFJB_11960	127	hypothetical protein	COG0537	Purine_nucleoside_phosphoramidase/Ap4A_hydrolase,_histidine_triade_(HIT)_family	FR	-	2.4e-12	arCOG00419	Hit	HIT family hydrolase	F	1.4e-06	-	-	-	-	-	-	PF01230	HIT_domain	6.7e-09	-	-	-	-	-	-	-	-	-	-	-	-	-	IPR001310;_IPR036265;_IPR011146	Histidine_triad_(HIT)_protein;_HIT-like_superfamily;_HIT-like_domain	PF01230	HIT_domain	-	-	PIN93285.1_hypothetical_protein_COU54_03720_[Candidatus_Pacearchaeota_archaeon_CG10_big_fil_rev_8_21_14_0_10_31_24]	7.09e-62	70.7	1974438	Archaea,none,none,none,none,none,Candidatus_Pacearchaeota_archaeon_CG10_big_fil_rev_8_21_14_0_10_31_24
GCA_013138765-IMPDCFJB_11970	GCA_013138765	IMPDCFJB_123		GCA_013138765_contig_123	8172	IMPDCFJB_11970	342	Flap endonuclease 1	COG0258	5'-3'_exonuclease_Xni/ExoIX_(flap_endonuclease)	L	-	1.4e-19	arCOG04050	FEN1	5'-3' exonuclease	L	2.3e-49	K04799	2.2e-92	316.1	270.2	flap_endonuclease-1_[EC:3.-.-.-]	high_score	PF00867	XPG_I-region	8e-23	fen_arch	-	-	9.4e-129	-	-	-	-	-	-	-	-	-	IPR006085;_IPR019973;_IPR036279;_IPR006084;_IPR006086;_IPR023426;_IPR008918;_IPR029060	XPG_N-terminal;_Flap_structure-specific_endonuclease,_archaea;_5'-3'_exonuclease,_C-terminal_domain_superfamily;_XPG/Rad2_endonuclease;_XPG-I_domain;_Flap_endonuclease_1;_Helix-hairpin-helix_motif,_class_2;_PIN-like_domain_superfamily	PF00867;_PF00752	XPG_I-region;_XPG_N-terminal_domain	-	-	PIW41163.1_flap_endonuclease-1_[Candidatus_Aenigmarchaeota_archaeon_CG15_BIG_FIL_POST_REV_8_21_14_020_37_27]	2.86e-129	51.9	1974383	Archaea,Candidatus_Aenigmarchaeota,none,none,none,none,Candidatus_Aenigmarchaeota_archaeon_CG15_BIG_FIL_POST_REV_8_21_14_020_37_27
GCA_013138765-IMPDCFJB_11980	GCA_013138765	IMPDCFJB_123		GCA_013138765_contig_123	8172	IMPDCFJB_11980	176	Pyruvate synthase subunit PorC	COG1014	Pyruvate:ferredoxin_oxidoreductase_or_related_2-oxoacid:ferredoxin_oxidoreductase,_gamma_subunit	C	Pyruvate_oxidation	1.3e-36	arCOG01603	PorG	Pyruvate:ferredoxin oxidoreductase or related 2-oxoacid:ferredoxin oxidoreductase, gamma subunit	C	4.1e-53	K00172	1.1e-64	223.3	138.43	pyruvate_ferredoxin_oxidoreductase_gamma_subunit_[EC:1.2.7.1]	high_score	PF01558	Pyruvate_ferredoxin/flavodoxin_oxidoreductase	1.9e-32	PorC_KorC	-	-	6.7e-61	-	-	-	-	-	-	-	-	-	IPR002869;_IPR019752;_IPR011894	Pyruvate-flavodoxin_oxidoreductase,_central_domain;_Pyruvate/ketoisovalerate_oxidoreductase,_catalytic_domain;_2-oxoacid:acceptor_oxidoreductase,_gamma_subunit,_pyruvate/2-ketoisovalerate	PF01558	Pyruvate_ferredoxin/flavodoxin_oxidoreductase	-	-	VVB59917.1_Pyruvate_synthase_subunit_PorC_[uncultured_archaeon]	9.8e-62	58.3	115547	Archaea,none,none,none,none,none,uncultured_archaeon
GCA_013138765-IMPDCFJB_11990	GCA_013138765	IMPDCFJB_123		GCA_013138765_contig_123	8172	IMPDCFJB_11990	88	Pyruvate synthase subunit PorD	COG1144	Pyruvate:ferredoxin_oxidoreductase_or_related_2-oxoacid:ferredoxin_oxidoreductase,_delta_subunit	C	Pyruvate_oxidation	4.8e-20	arCOG01604	PorD	Pyruvate:ferredoxin oxidoreductase or related 2-oxoacid:ferredoxin oxidoreductase, gamma and delta subunit	C	2.9e-20	K00171	6.9e-23	86	102.83	pyruvate_ferredoxin_oxidoreductase_delta_subunit_[EC:1.2.7.1]	-	PF00037	4Fe-4S_binding_domain	1.3e-10	PorD_KorD	-	-	9.6e-23	-	-	-	-	-	-	-	-	-	IPR011898;_IPR017896;_IPR017900	2-oxoacid:acceptor_oxidoreductase,_delta_subunit,_pyruvate/2-ketoisovalerate;_4Fe-4S_ferredoxin-type,_iron-sulphur_binding_domain;_4Fe-4S_ferredoxin,_iron-sulphur_binding,_conserved_site	PF12838	4Fe-4S_dicluster_domain	-	-	RLI97185.1_hypothetical_protein_DRO96_01215_[Candidatus_Aenigmarchaeota_archaeon]	7.63e-19	73.1	2093792	Archaea,Candidatus_Aenigmarchaeota,none,none,none,none,Candidatus_Aenigmarchaeota_archaeon
GCA_013138765-IMPDCFJB_12000	GCA_013138765	IMPDCFJB_123		GCA_013138765_contig_123	8172	IMPDCFJB_12000	385	Pyruvate synthase subunit PorA	COG0674	Pyruvate:ferredoxin_oxidoreductase_or_related_2-oxoacid:ferredoxin_oxidoreductase,_alpha_subunit	C	Pyruvate_oxidation	2.5e-95	arCOG01608	PorA	Pyruvate:ferredoxin oxidoreductase or related 2-oxoacid:ferredoxin oxidoreductase, alpha subunit	C	6.2e-119	K00169	1.2e-139	471.4	295.67	pyruvate_ferredoxin_oxidoreductase_alpha_subunit_[EC:1.2.7.1]	high_score	PF01855	Pyruvate_flavodoxin/ferredoxin_oxidoreductase,_thiamine_diP-bdg	4.1e-71	pyruv_ox_red	-	-	3e-38	-	-	-	-	-	-	-	-	-	IPR033412;_IPR002880;_IPR009014;_IPR029061	Pyruvate:ferredoxin_oxidoreductase,_core_domain_II;_Pyruvate_flavodoxin/ferredoxin_oxidoreductase,_N-terminal;_Transketolase_C-terminal/Pyruvate-ferredoxin_oxidoreductase_domain_II;_Thiamin_diphosphate-binding_fold	PF17147;_PF01855	Pyruvate:ferredoxin_oxidoreductase_core_domain_II;_Pyruvate_flavodoxin/ferredoxin_oxidoreductase,_thiamine_diP-bdg	-	-	VVB59789.1_Pyruvate_synthase_subunit_PorA_[uncultured_archaeon]	7.79e-153	56.7	115547	Archaea,none,none,none,none,none,uncultured_archaeon
GCA_013138765-IMPDCFJB_12010	GCA_013138765	IMPDCFJB_123		GCA_013138765_contig_123	8172	IMPDCFJB_12010	375	Pyruvate synthase subunit PorB	COG1013	Pyruvate:ferredoxin_oxidoreductase_or_related_2-oxoacid:ferredoxin_oxidoreductase,_beta_subunit	C	Pyruvate_oxidation	1.9e-69	arCOG01601	PorB	Pyruvate:ferredoxin oxidoreductase or related 2-oxoacid:ferredoxin oxidoreductase, beta subunit	C	4.5e-99	K00170	2.7e-125	423.3	311.63	pyruvate_ferredoxin_oxidoreductase_beta_subunit_[EC:1.2.7.1]	high_score	PF02775	Thiamine_pyrophosphate_enzyme,_C-terminal_TPP_binding_domain	1.1e-23	pyruv_ox_red	-	-	1.8e-24	-	-	-	-	-	-	-	-	-	IPR029061;_IPR011766	Thiamin_diphosphate-binding_fold;_Thiamine_pyrophosphate_enzyme,_C-terminal_TPP-binding	PF02775	Thiamine_pyrophosphate_enzyme,_C-terminal_TPP_binding_domain	-	-	VVB59786.1_Pyruvate_synthase_subunit_PorB_[uncultured_archaeon]	1.37e-119	62.2	115547	Archaea,none,none,none,none,none,uncultured_archaeon
GCA_013138765-IMPDCFJB_12020	GCA_013138765	IMPDCFJB_123		GCA_013138765_contig_123	8172	IMPDCFJB_12020	98	hypothetical protein	-	-	-	-	-	-	-	-	-	-	-	-	-	-	-	-	-	-	-	-	-	-	-	-	-	-	-	-	-	-	-	-	-	-	-	-	-	-	-	-	-	-	-
GCA_013138765-IMPDCFJB_12030	GCA_013138765	IMPDCFJB_123		GCA_013138765_contig_123	8172	IMPDCFJB_12030	92	hypothetical protein	-	-	-	-	-	-	-	-	-	-	-	-	-	-	-	-	-	-	-	-	-	-	-	-	-	-	-	-	-	-	-	-	-	-	-	-	-	-	VVB59903.1_Uncharacterised_protein_[uncultured_archaeon]	1e-23	45.1	115547	Archaea,none,none,none,none,none,uncultured_archaeon
GCA_013138765-IMPDCFJB_12040	GCA_013138765	IMPDCFJB_123		GCA_013138765_contig_123	8172	IMPDCFJB_12040	324	tRNA (guanine(10)-N2)-dimethyltransferase	COG1041	tRNA_G10_N-methylase_Trm11	J	tRNA_modification	7.3e-41	arCOG00047	Trm11	tRNA G10 N-methylase Trm11	J	3.1e-48	K07446	2.6e-77	266.5	171.4	tRNA_(guanine10-N2)-dimethyltransferase_[EC:2.1.1.213]	high_score	PF01170	Putative_RNA_methylase_family_UPF0020	9.2e-24	TIGR01177	-	-	1e-76	-	-	-	-	-	-	-	-	-	IPR029063;_IPR000241	S-adenosyl-L-methionine-dependent_methyltransferase;_Putative_RNA_methylase_domain	PF01170	Putative_RNA_methylase_family_UPF0020	-	-	PSH02224.1_hypothetical_protein_BRC26_01650_[Nanohaloarchaea_archaeon_QH_8_44_6]	9.37e-56	37.3	1919218	Archaea,Euryarchaeota,Nanohaloarchaea,none,none,none,Nanohaloarchaea_archaeon_QH_8_44_6
GCA_013138765-IMPDCFJB_12050	GCA_013138765	IMPDCFJB_124		GCA_013138765_contig_124	5086	IMPDCFJB_12050	199	hypothetical protein	-	-	-	-	-	-	-	-	-	-	-	-	-	-	-	-	-	-	-	-	-	-	-	-	-	-	-	-	-	-	-	-	-	-	-	-	-	-	-	-	-	-	-
GCA_013138765-IMPDCFJB_12060	GCA_013138765	IMPDCFJB_124		GCA_013138765_contig_124	5086	IMPDCFJB_12060	531	Lysine--tRNA ligase	COG1384	Lysyl-tRNA_synthetase,_class_I	J	Aminoacyl-tRNA_synthetases	8.9e-150	arCOG00485	LysS	Lysyl-tRNA synthetase, class I	J	2.1e-124	K04566	2.4e-147	497.5	318.2	lysyl-tRNA_synthetase,_class_I_[EC:6.1.1.6]	high_score	PF01921	tRNA_synthetases_class_I_(K)	9.5e-124	lysS_arch	-	-	2.2e-159	-	-	-	-	-	-	-	-	-	IPR020751;_IPR023386;_IPR001412;_IPR002904;_IPR014729;_IPR008925	Aminoacyl-tRNA_synthetase,_class_I,_anticodon-binding_domain,_subdomain_2;_Lysine-tRNA_ligase,_insertion_domain_superfamily;_Aminoacyl-tRNA_synthetase,_class_I,_conserved_site;_Lysine-tRNA_ligase;_Rossmann-like_alpha/beta/alpha_sandwich_fold;_Aminoacyl-tRNA_synthetase,_class_I,_anticodon-binding	PF01921	tRNA_synthetases_class_I_(K)	-	-	RLJ10313.1_lysine--tRNA_ligase_[Candidatus_Aenigmarchaeota_archaeon]	8.62e-186	50.4	2093792	Archaea,Candidatus_Aenigmarchaeota,none,none,none,none,Candidatus_Aenigmarchaeota_archaeon
GCA_013138765-IMPDCFJB_12070	GCA_013138765	IMPDCFJB_124		GCA_013138765_contig_124	5086	IMPDCFJB_12070	407	hypothetical protein	-	-	-	-	-	arCOG01383	-	Glycosyl transferase family 2	M	6.1e-11	-	-	-	-	-	-	-	-	-	-	-	-	-	-	-	-	-	-	-	-	-	-	IPR029044	Nucleotide-diphospho-sugar_transferases	-	-	-	-	WP_144184219.1_hypothetical_protein_[Candidatus_Methanolliviera_sp._GoM_asphalt]	5.18e-176	56	2588692	Archaea,Euryarchaeota,Candidatus_Methanoliparia,Candidatus_Methanoliparales,Candidatus_Methanollivieraceae,none,Candidatus_Methanolliviera_sp._GoM_asphalt
GCA_013138765-IMPDCFJB_12080	GCA_013138765	IMPDCFJB_124		GCA_013138765_contig_124	5086	IMPDCFJB_12080	73	hypothetical protein	-	-	-	-	-	-	-	-	-	-	-	-	-	-	-	-	-	-	-	-	-	-	-	-	-	-	-	-	-	-	-	-	IPR036249	Thioredoxin-like_superfamily	-	-	-	-	OGI15781.1_hypothetical_protein_A3K63_00195_[Candidatus_Micrarchaeota_archaeon_RBG_16_49_10]	6.09e-29	62	1801633	Archaea,Candidatus_Micrarchaeota,none,none,none,none,Candidatus_Micrarchaeota_archaeon_RBG_16_49_10
GCA_013138765-IMPDCFJB_12090	GCA_013138765	IMPDCFJB_124		GCA_013138765_contig_124	5086	IMPDCFJB_12090	31	hypothetical protein	-	-	-	-	-	-	-	-	-	-	-	-	-	-	-	-	-	-	-	-	-	-	-	-	-	-	-	-	-	-	-	-	-	-	-	-	TMhelix	SignalP-TM	-	-	-	-	-
GCA_013138765-IMPDCFJB_12100	GCA_013138765	IMPDCFJB_124		GCA_013138765_contig_124	5086	IMPDCFJB_12100	131	hypothetical protein	-	-	-	-	-	-	-	-	-	-	-	-	-	-	-	-	-	-	-	-	-	-	-	-	-	-	-	-	-	-	-	-	-	-	-	-	-	-	-	-	-	-	-
GCA_013138765-IMPDCFJB_12110	GCA_013138765	IMPDCFJB_124		GCA_013138765_contig_124	5086	IMPDCFJB_12110	71	hypothetical protein	-	-	-	-	-	-	-	-	-	-	-	-	-	-	-	-	-	-	-	-	-	-	-	-	-	-	-	-	-	-	-	-	-	-	-	-	-	-	-	-	-	-	-
GCA_013138765-IMPDCFJB_12120	GCA_013138765	IMPDCFJB_125		GCA_013138765_contig_125	14963	IMPDCFJB_12120	122	hypothetical protein	-	-	-	-	-	arCOG07602	-	Histidine kinase-like ATPase	T	3.9e-32	-	-	-	-	-	-	-	-	-	-	-	-	-	-	-	-	-	-	-	-	-	-	-	-	-	-	TMhelix	-	RJS92435.1_hypothetical_protein_CW705_02815_[Candidatus_Bathyarchaeota_archaeon]	3.35e-36	50.4	2026714	Archaea,Candidatus_Bathyarchaeota,none,none,none,none,Candidatus_Bathyarchaeota_archaeon
GCA_013138765-IMPDCFJB_12130	GCA_013138765	IMPDCFJB_125		GCA_013138765_contig_125	14963	IMPDCFJB_12130	103	hypothetical protein	-	-	-	-	-	arCOG07603	-	Uncharacterized protein, DUF4325 family	S	1.4e-23	-	-	-	-	-	-	-	-	-	-	-	-	-	-	-	-	-	-	-	-	-	-	-	-	-	-	-	-	KYC44356.1_hypothetical_protein_APG10_01790_[Candidatus_Methanofastidiosum_methylthiophilus]	3.83e-22	57.5	1705564	Archaea,Euryarchaeota,Methanomicrobia,none,none,none,Arc_I_group_archaeon_U1lsi0528_Bin089
GCA_013138765-IMPDCFJB_12140	GCA_013138765	IMPDCFJB_125		GCA_013138765_contig_125	14963	IMPDCFJB_12140	379	putative tRNA pseudouridine synthase D	COG0585	tRNA(Glu)_U13_pseudouridine_synthase_TruD	J	tRNA_modification	4.4e-84	arCOG04252	TruD	tRNA(Glu) U13 pseudouridine synthase TruD	J	1e-65	K06176	3e-69	239.9	93.67	tRNA_pseudouridine13_synthase_[EC:5.4.99.27]	high_score	PF01142	tRNA_pseudouridine_synthase_D_(TruD)	1.2e-88	tRNA_TruD_broad	-	-	1.7e-60	-	-	-	-	-	-	-	-	-	IPR001656;_IPR011760;_IPR020103	Pseudouridine_synthase,_TruD;_Pseudouridine_synthase,_TruD,_insertion_domain;_Pseudouridine_synthase,_catalytic_domain_superfamily	PF01142	tRNA_pseudouridine_synthase_D_(TruD)	-	-	RLG13214.1_tRNA_pseudouridine(13)_synthase_TruD_[Candidatus_Nanohaloarchaeota_archaeon]	5.96e-84	40.9	2099673	Archaea,Euryarchaeota,none,none,none,none,Candidatus_Nanohaloarchaeota_archaeon
GCA_013138765-IMPDCFJB_12150	GCA_013138765	IMPDCFJB_125		GCA_013138765_contig_125	14963	IMPDCFJB_12150	127	hypothetical protein	-	-	-	-	-	-	-	-	-	-	-	-	-	-	-	-	-	-	-	-	-	-	-	-	-	-	-	-	-	-	-	-	-	-	-	-	TMhelix	-	VVB60368.1_Uncharacterised_protein_[uncultured_archaeon]	5.81e-07	25.5	115547	Archaea,none,none,none,none,none,uncultured_archaeon
GCA_013138765-IMPDCFJB_12160	GCA_013138765	IMPDCFJB_125		GCA_013138765_contig_125	14963	IMPDCFJB_12160	231	hypothetical protein	-	-	-	-	-	-	-	-	-	-	-	-	-	-	-	-	-	-	-	-	-	-	-	-	-	-	-	-	-	-	-	-	-	-	-	-	TMhelix	-	RLE47072.1_hypothetical_protein_DRJ22_00320_[Candidatus_Woesearchaeota_archaeon]	3.84e-37	35.1	2026803	Archaea,Candidatus_Woesearchaeota,none,none,none,none,Candidatus_Woesearchaeota_archaeon
GCA_013138765-IMPDCFJB_12170	GCA_013138765	IMPDCFJB_125		GCA_013138765_contig_125	14963	IMPDCFJB_12170	415	Glycosyltransferase AglI	COG1215	Glycosyltransferase,_catalytic_subunit_of_cellulose_synthase_and_poly-beta-1,6-N-acetylglucosamine_synthase	N	-	7.8e-32	arCOG01389	-	Glycosyl transferase family 2	M	1.7e-55	K11936	7.1e-64	222	256.6	poly-beta-1,6-N-acetyl-D-glucosamine_synthase_[EC:2.4.1.-]	-	PF00535	Glycosyl_transferase_family_2	5.1e-27	PgaC_IcaA	-	-	2e-44	GT2_Glycos_transf_2	7e-27	-	-	9.94e-44	-	-	-	-	IPR029044;_IPR001173	Nucleotide-diphospho-sugar_transferases;_Glycosyltransferase_2-like	PF00535	Glycosyl_transferase_family_2	TMhelix	-	RLE45820.1_hypothetical_protein_DRJ22_03500_[Candidatus_Woesearchaeota_archaeon]	4.93e-98	43	2026803	Archaea,Candidatus_Woesearchaeota,none,none,none,none,Candidatus_Woesearchaeota_archaeon
GCA_013138765-IMPDCFJB_12180	GCA_013138765	IMPDCFJB_125		GCA_013138765_contig_125	14963	IMPDCFJB_12180	112	Peptidyl-tRNA hydrolase	COG1990	Peptidyl-tRNA_hydrolase	J	-	1.4e-33	arCOG04228	Pth2	Peptidyl-tRNA hydrolase	J	2.1e-29	K04794	3.1e-36	130.1	44.1	peptidyl-tRNA_hydrolase,_PTH2_family_[EC:3.1.1.29]	high_score	PF01981	Peptidyl-tRNA_hydrolase_PTH2	2.7e-37	arch_pth2	-	-	5.8e-41	-	-	-	-	-	-	-	-	-	IPR023476;_IPR002833	Peptidyl-tRNA_hydrolase_II_domain_superfamily;_Peptidyl-tRNA_hydrolase,_PTH2	PF01981	Peptidyl-tRNA_hydrolase_PTH2	-	-	BAW32229.1_peptidyl-tRNA_hydrolase_[Methanothermobacter_sp._MT-2]	3.03e-38	59.5	1898379	Archaea,Euryarchaeota,Methanobacteria,Methanobacteriales,Methanobacteriaceae,Methanothermobacter,Methanothermobacter_sp._MT-2
GCA_013138765-IMPDCFJB_12190	GCA_013138765	IMPDCFJB_125		GCA_013138765_contig_125	14963	IMPDCFJB_12190	264	hypothetical protein	COG1967	Uncharacterized_membrane_protein	S	-	3.9e-32	arCOG02177	-	Uncharacterized membrane protein	S	1.7e-31	-	-	-	-	-	-	PF01889	Membrane_protein_of_unknown_function_DUF63	2.5e-40	-	-	-	-	-	-	-	-	-	-	-	-	-	IPR002749	Protein_of_unknown_function_DUF63	PF01889	Membrane_protein_of_unknown_function_DUF63	TMhelix	-	RLI96459.1_hypothetical_protein_DRO96_03080_[Candidatus_Aenigmarchaeota_archaeon]	5.61e-64	46	2093792	Archaea,Candidatus_Aenigmarchaeota,none,none,none,none,Candidatus_Aenigmarchaeota_archaeon
GCA_013138765-IMPDCFJB_12200	GCA_013138765	IMPDCFJB_125		GCA_013138765_contig_125	14963	IMPDCFJB_12200	208	hypothetical protein	COG2078	Predicted_RNA_modification_protein,_AMMECR1_domain	R	-	7.4e-59	arCOG01336	AMMECR1	Uncharacterized protein	S	2e-48	K09141	2.7e-59	205.4	171.57	uncharacterized_protein	high_score	PF01871	AMMECR1	1.4e-43	TIGR00296	-	-	2.1e-58	-	-	-	-	-	-	-	-	-	IPR036071;_IPR027485;_IPR027623;_IPR002733;_IPR023472;_IPR023473	AMMECR1_domain_superfamily;_AMMECR1,_N-terminal;_AmmeMemoRadiSam_system_protein_A;_AMMECR1_domain;_Uncharacterised_protein_family_MJ0810;_AMMECR1	PF01871	AMMECR1	-	SignalP-noTM	WP_012980937.1_TIGR00296_family_protein_[Methanocaldococcus_sp._FS406-22]	1.93e-66	53.3	644281	Archaea,Euryarchaeota,Methanococci,Methanococcales,Methanocaldococcaceae,Methanocaldococcus,Methanocaldococcus_sp._FS406-22
GCA_013138765-IMPDCFJB_12210	GCA_013138765	IMPDCFJB_125		GCA_013138765_contig_125	14963	IMPDCFJB_12210	222	hypothetical protein	-	-	-	-	-	-	-	-	-	-	-	-	-	-	-	-	-	-	-	-	-	-	-	-	-	-	-	-	-	-	-	-	-	-	-	-	-	-	RLG15428.1_hypothetical_protein_DRN71_01420_[Candidatus_Nanohaloarchaeota_archaeon]	6.54e-14	31.7	2099673	Archaea,Euryarchaeota,none,none,none,none,Candidatus_Nanohaloarchaeota_archaeon
GCA_013138765-IMPDCFJB_12220	GCA_013138765	IMPDCFJB_125		GCA_013138765_contig_125	14963	IMPDCFJB_12220	639	hypothetical protein	COG1293	Ribosome_quality_control_(RQC)_protein_RqcH,_Rqc2/NEMF/Tae2_family,_contains_fibronectin-(FbpA)_and_RNA-_(NFACT)_binding_domains	JO	-	2.3e-90	arCOG01695	-	Predicted component of the ribosome quality control (RQC) complex, YloA/Tae2 family, contains fibronectin-binding (FbpA) and DUF814 domains	J	3.7e-115	-	-	-	-	-	-	PF05833	NFACT_N-terminal_and_middle_domains	2.3e-45	-	-	-	-	-	-	-	-	-	-	-	-	-	IPR008532	Domain_of_unknown_function_DUF814	PF05833;_PF05670	Fibronectin-binding_protein_A_N-terminus_(FbpA);_Domain_of_unknown_function_(DUF814)	-	-	RLG15385.1_hypothetical_protein_DRN71_01520_[Candidatus_Nanohaloarchaeota_archaeon]	3.93e-155	40.6	2099673	Archaea,Euryarchaeota,none,none,none,none,Candidatus_Nanohaloarchaeota_archaeon
GCA_013138765-IMPDCFJB_12230	GCA_013138765	IMPDCFJB_125		GCA_013138765_contig_125	14963	IMPDCFJB_12230	169	hypothetical protein	-	-	-	-	-	-	-	-	-	-	-	-	-	-	-	-	-	-	-	-	-	-	-	-	-	-	-	-	-	-	-	-	-	-	-	-	-	-	-	-	-	-	-
GCA_013138765-IMPDCFJB_12240	GCA_013138765	IMPDCFJB_125		GCA_013138765_contig_125	14963	IMPDCFJB_12240	320	putative deoxyhypusine synthase	COG1899	Deoxyhypusine_synthase	OJ	-	6.5e-106	arCOG04142	DYS1	Deoxyhypusine synthase	O	3.5e-84	K00809	6.9e-83	284.7	146.2	deoxyhypusine_synthase_[EC:2.5.1.46]	high_score	PF01916	Deoxyhypusine_synthase	1.7e-92	dhys	-	-	9.2e-90	-	-	-	-	-	-	-	-	-	IPR002773;_IPR029035;_IPR036982	Deoxyhypusine_synthase;_DHS-like_NAD/FAD-binding_domain_superfamily;_Deoxyhypusine_synthase_superfamily	PF01916	Deoxyhypusine_synthase	-	-	RME54829.1_deoxyhypusine_synthase_[Candidatus_Woesearchaeota_archaeon]	1.85e-149	67.5	2026803	Archaea,Candidatus_Woesearchaeota,none,none,none,none,Candidatus_Woesearchaeota_archaeon
GCA_013138765-IMPDCFJB_12250	GCA_013138765	IMPDCFJB_125		GCA_013138765_contig_125	14963	IMPDCFJB_12250	200	hypothetical protein	-	-	-	-	-	-	-	-	-	-	-	-	-	-	-	-	-	-	-	-	-	-	-	-	-	-	-	-	-	-	-	-	-	-	-	-	-	-	-	-	-	-	-
GCA_013138765-IMPDCFJB_12260	GCA_013138765	IMPDCFJB_125		GCA_013138765_contig_125	14963	IMPDCFJB_12260	307	hypothetical protein	-	-	-	-	-	-	-	-	-	-	-	-	-	-	-	-	PF16977	C-terminal_domain_of_apextrin	1.2e-10	-	-	-	-	-	-	-	-	-	-	-	-	-	IPR031569	Apextrin,_C-terminal_domain	PF16977	C-terminal_domain_of_apextrin	TMhelix	-	RLG14222.1_hypothetical_protein_DRN71_03470,_partial_[Candidatus_Nanohaloarchaeota_archaeon]	8.82e-22	34.5	2099673	Archaea,Euryarchaeota,none,none,none,none,Candidatus_Nanohaloarchaeota_archaeon
GCA_013138765-IMPDCFJB_12270	GCA_013138765	IMPDCFJB_125		GCA_013138765_contig_125	14963	IMPDCFJB_12270	91	hypothetical protein	-	-	-	-	-	-	-	-	-	-	-	-	-	-	-	-	-	-	-	-	-	-	-	-	-	-	-	-	-	-	-	-	-	-	-	-	-	-	-	-	-	-	-
GCA_013138765-IMPDCFJB_12280	GCA_013138765	IMPDCFJB_125		GCA_013138765_contig_125	14963	IMPDCFJB_12280	85	hypothetical protein	-	-	-	-	-	-	-	-	-	-	-	-	-	-	-	-	-	-	-	-	-	-	-	-	-	-	-	-	-	-	-	-	-	-	-	-	-	-	-	-	-	-	-
GCA_013138765-IMPDCFJB_12290	GCA_013138765	IMPDCFJB_126		GCA_013138765_contig_126	2966	IMPDCFJB_12290	148	hypothetical protein	-	-	-	-	-	-	-	-	-	-	-	-	-	-	-	-	-	-	-	-	-	-	-	-	-	-	-	-	-	-	-	-	-	-	-	-	TMhelix	-	-	-	-	-	-
GCA_013138765-IMPDCFJB_12300	GCA_013138765	IMPDCFJB_126		GCA_013138765_contig_126	2966	IMPDCFJB_12300	135	hypothetical protein	-	-	-	-	-	-	-	-	-	-	-	-	-	-	-	-	-	-	-	-	-	-	-	-	-	-	-	-	-	-	-	-	IPR000182;_IPR016181	GNAT_domain;_Acyl-CoA_N-acyltransferase	PF00583	Acetyltransferase_(GNAT)_family	-	-	-	-	-	-	-
GCA_013138765-IMPDCFJB_12310	GCA_013138765	IMPDCFJB_126		GCA_013138765_contig_126	2966	IMPDCFJB_12310	64	hypothetical protein	-	-	-	-	-	-	-	-	-	-	-	-	-	-	-	-	-	-	-	-	-	-	-	-	-	-	-	-	-	-	-	-	-	-	-	-	-	-	-	-	-	-	-
GCA_013138765-IMPDCFJB_12320	GCA_013138765	IMPDCFJB_126		GCA_013138765_contig_126	2966	IMPDCFJB_12320	255	Tat-linked quality control protein TatD	COG0084	3'->5'_ssDNA/RNA_exonuclease_TatD	N	-	8.2e-60	arCOG00891	TatD	Mg-dependent DNase	L	1.2e-51	K03424	9.6e-58	201.6	87.4	TatD_DNase_family_protein_[EC:3.1.21.-]	high_score	PF01026	TatD_related_DNase	9.4e-58	TIGR00010	-	-	3.1e-63	-	-	-	-	-	-	-	-	-	IPR032466;_IPR015991;_IPR001130	Metal-dependent_hydrolase;_Uncharacterised_hydrolase_TatD-type;_TatD_family	PF01026	TatD_related_DNase	-	-	VVB60551.1_Tat-linked_quality_control_protein_TatD_[uncultured_archaeon]	3.2e-89	54	115547	Archaea,none,none,none,none,none,uncultured_archaeon
GCA_013138765-IMPDCFJB_12330	GCA_013138765	IMPDCFJB_127		GCA_013138765_contig_127	2740	IMPDCFJB_12330	218	hypothetical protein	COG1887	CDP-glycerol_glycerophosphotransferase,_TagB/SpsB_family	MI	-	5.7e-08	-	-	-	-	-	-	-	-	-	-	-	-	-	-	surf_polysacc	-	-	2.1e-14	-	-	-	-	-	-	-	-	-	IPR030906	Surface_carbohydrate_biosynthesis_protein	-	-	-	-	RJR21777.1_hypothetical_protein_C4581_01680_[Nitrospiraceae_bacterium]	1.91e-15	33.3	2026770	Bacteria,Nitrospirae,Nitrospira,Nitrospirales,Nitrospiraceae,none,Nitrospiraceae_bacterium
GCA_013138765-IMPDCFJB_12340	GCA_013138765	IMPDCFJB_127		GCA_013138765_contig_127	2740	IMPDCFJB_12340	233	hypothetical protein	COG1887	CDP-glycerol_glycerophosphotransferase,_TagB/SpsB_family	MI	-	5.5e-06	-	-	-	-	-	-	-	-	-	-	-	-	-	-	surf_polysacc	-	-	3e-21	-	-	-	-	-	-	-	-	-	IPR030906	Surface_carbohydrate_biosynthesis_protein	-	-	-	-	RJR21777.1_hypothetical_protein_C4581_01680_[Nitrospiraceae_bacterium]	6.54e-20	30.5	2026770	Bacteria,Nitrospirae,Nitrospira,Nitrospirales,Nitrospiraceae,none,Nitrospiraceae_bacterium
GCA_013153555-FPNHPENE_00010	GCA_013153555	FPNHPENE_1		GCA_013153555_contig_1	8481	FPNHPENE_00010	221	Large-conductance mechanosensitive channel MscMJLR	COG0668	Small-conductance_mechanosensitive_channel	M	-	1.3e-54	arCOG01568	MscS	Small-conductance mechanosensitive channel	M	1.3e-53	K16052	9.9e-61	212.2	238.83	MscS_family_membrane_protein	-	PF00924	Mechanosensitive_ion_channel	2.3e-45	-	-	-	-	-	-	-	-	4.41e-33	-	-	-	-	IPR011014;_IPR023408;_IPR010920;_IPR011066;_IPR006685	Mechanosensitive_ion_channel_MscS,_transmembrane-2;_Mechanosensitive_ion_channel_MscS_domain_superfamily;_LSM_domain_superfamily;_Mechanosensitive_ion_channel_MscS,_C-terminal;_Mechanosensitive_ion_channel_MscS	PF00924	Mechanosensitive_ion_channel	-	-	RLF61673.1_hypothetical_protein_DRN16_03355_[Thermoplasmata_archaeon]	3.64e-60	48.4	1906666	Archaea,Euryarchaeota,Thermoplasmata,none,none,none,Thermoplasmata_archaeon
GCA_013153555-FPNHPENE_00020	GCA_013153555	FPNHPENE_1		GCA_013153555_contig_1	8481	FPNHPENE_00020	411	hypothetical protein	COG1708	Predicted_nucleotidyltransferase,_MJ0604_family	R	-	1.1e-10	arCOG01204	-	Minimal nucleotidyltransferase	V	2.1e-19	K07076	4.4e-08	39.4	40.53	uncharacterized_protein	-	PF01909	Nucleotidyltransferase_domain	1e-06	-	-	-	-	-	-	-	-	-	-	-	-	-	IPR002934	Polymerase,_nucleotidyl_transferase_domain	PF01909	Nucleotidyltransferase_domain	-	-	RLG14071.1_hypothetical_protein_DRN71_03700_[Candidatus_Nanohaloarchaeota_archaeon]	2.4e-109	50	2099673	Archaea,Euryarchaeota,none,none,none,none,Candidatus_Nanohaloarchaeota_archaeon
GCA_013153555-FPNHPENE_00030	GCA_013153555	FPNHPENE_1		GCA_013153555_contig_1	8481	FPNHPENE_00030	172	50S ribosomal protein L10e	COG0197	Ribosomal_protein_L16/L10AE	J	Ribosome_50S_subunit	1.8e-23	arCOG04113	RplP	Ribosomal protein L10AE/L16	J	4.6e-39	K02866	7.2e-39	139.5	72.37	large_subunit_ribosomal_protein_L10e	high_score	PF00252	Ribosomal_protein_L16p/L10e	1.1e-24	uL16_euk_arch	-	-	1.1e-49	-	-	-	-	-	-	-	-	-	IPR036920;_IPR016180;_IPR001197	Ribosomal_protein_L10e/L16_superfamily;_Ribosomal_protein_L10e/L16;_Ribosomal_protein_L10e	PF00252	Ribosomal_protein_L16p/L10e	-	-	RLG14701.1_50S_ribosomal_protein_L16_[Candidatus_Nanohaloarchaeota_archaeon]	2.75e-62	58.1	2099673	Archaea,Euryarchaeota,none,none,none,none,Candidatus_Nanohaloarchaeota_archaeon
GCA_013153555-FPNHPENE_00040	GCA_013153555	FPNHPENE_1		GCA_013153555_contig_1	8481	FPNHPENE_00040	126	30S ribosomal protein S8e	COG2007	Ribosomal_protein_S8E	J	Archaeal_ribosomal_proteins	9.4e-48	arCOG04154	RPS8A	Ribosomal protein S8E	J	6.2e-36	K02995	4.1e-21	81.5	56.7	small_subunit_ribosomal_protein_S8e	high_score	PF01201	Ribosomal_protein_S8e	9.6e-31	eS8	-	-	1.8e-41	-	-	-	-	-	-	-	-	-	IPR001047;_IPR020919;_IPR022309	Ribosomal_protein_S8e;_Ribosomal_protein_S8e,_archaeal;_Ribosomal_protein_S8e/ribosomal_biogenesis_NSA2	PF01201	Ribosomal_protein_S8e	-	-	WP_011012206.1_30S_ribosomal_protein_S8e_[Pyrococcus_furiosus]	1.3e-41	61.1	2261	Archaea,Euryarchaeota,Thermococci,Thermococcales,Thermococcaceae,Pyrococcus,Pyrococcus_furiosus
GCA_013153555-FPNHPENE_00050	GCA_013153555	FPNHPENE_1		GCA_013153555_contig_1	8481	FPNHPENE_00050	103	hypothetical protein	-	-	-	-	-	-	-	-	-	-	-	-	-	-	-	-	-	-	-	-	-	-	-	-	-	-	-	-	-	-	-	-	-	-	-	-	TMhelix	-	RKZ05381.1_hypothetical_protein_DRQ05_06520_[bacterium]	6.93e-09	40	1869227	Bacteria,none,none,none,none,none,bacterium
GCA_013153555-FPNHPENE_00060	GCA_013153555	FPNHPENE_1		GCA_013153555_contig_1	8481	FPNHPENE_00060	950	Isoleucine--tRNA ligase	COG0060	Isoleucyl-tRNA_synthetase	J	Aminoacyl-tRNA_synthetases	4.6e-290	arCOG00807	IleS	Isoleucyl-tRNA synthetase	J	2.6e-251	K01870	5.4e-249	834.9	489.67	isoleucyl-tRNA_synthetase_[EC:6.1.1.5]	high_score	PF00133	tRNA_synthetases_class_I_(I,_L,_M_and_V)	1.4e-185	ileS	-	-	1.3e-263	-	-	-	-	-	-	-	-	-	IPR014729;_IPR001412;_IPR002301;_IPR013155;_IPR009008;_IPR009080;_IPR002300	Rossmann-like_alpha/beta/alpha_sandwich_fold;_Aminoacyl-tRNA_synthetase,_class_I,_conserved_site;_Isoleucine-tRNA_ligase;_Methionyl/Valyl/Leucyl/Isoleucyl-tRNA_synthetase,_anticodon-binding;_Valyl/Leucyl/Isoleucyl-tRNA_synthetase,_editing_domain;_Aminoacyl-tRNA_synthetase,_class_Ia,_anticodon-binding;_Aminoacyl-tRNA_synthetase,_class_Ia	PF08264;_PF00133	Anticodon-binding_domain_of_tRNA;_tRNA_synthetases_class_I_(I,_L,_M_and_V)	-	-	OGI15131.1_hypothetical_protein_A3K63_03290_[Candidatus_Micrarchaeota_archaeon_RBG_16_49_10]	0	49.8	1801633	Archaea,Candidatus_Micrarchaeota,none,none,none,none,Candidatus_Micrarchaeota_archaeon_RBG_16_49_10
GCA_013153555-FPNHPENE_00070	GCA_013153555	FPNHPENE_1		GCA_013153555_contig_1	8481	FPNHPENE_00070	124	hypothetical protein	-	-	-	-	-	-	-	-	-	-	-	-	-	-	-	-	-	-	-	-	-	-	-	-	-	-	-	-	-	-	-	-	-	-	-	-	TMhelix	-	-	-	-	-	-
GCA_013153555-FPNHPENE_00080	GCA_013153555	FPNHPENE_1		GCA_013153555_contig_1	8481	FPNHPENE_00080	60	hypothetical protein	COG2443	Preprotein_translocase_subunit_Sss1	U	-	8.1e-15	arCOG02204	Sss1	Preprotein translocase subunit Sss1	U	3.7e-07	K07342	1.5e-06	33.5	31.1	protein_transport_protein_SEC61_subunit_gamma_and_related_proteins	high_score	-	-	-	secE_euk_arch	-	-	2.6e-08	-	-	-	-	-	-	-	-	-	IPR008158;_IPR023391;_IPR022943	Protein_translocase_SEC61_complex,__gamma_subunit;_Protein_translocase_SecE_domain_superfamily;_Preprotein_translocase_subunit_SecE	-	-	TMhelix	-	OFV66742.1_Protein_translocase_SEC61_complex_gamma_subunit_[Candidatus_Syntrophoarchaeum_butanivorans]	1.4e-07	43.3	1839936	Archaea,Euryarchaeota,Methanomicrobia,Methanosarcinales,none,Candidatus_Syntrophoarchaeum,Candidatus_Syntrophoarchaeum_butanivorans
GCA_013153555-FPNHPENE_00090	GCA_013153555	FPNHPENE_1		GCA_013153555_contig_1	8481	FPNHPENE_00090	145	Transcription elongation factor Spt5	COG0250	Transcription_termination/antitermination_protein_NusG	K	-	2e-11	arCOG01920	NusG	Transcription antiterminator NusG	K	9.1e-26	K02601	4.9e-12	52.2	97.6	transcription_termination/antitermination_protein_NusG	-	PF03439	Early_transcription_elongation_factor_of_RNA_pol_II,_NGN_section	8.2e-16	KOW_elon_Spt5	-	-	7.9e-29	-	-	-	-	-	-	-	-	-	IPR005100;_IPR011590;_IPR014722;_IPR008991;_IPR006645;_IPR036735	Transcription_elongation_factor_Spt5,_NGN_domain;_Transcription_elongation_factor_Spt5,_archaeal;_Ribosomal_protein_L2,_domain_2;_Translation_protein_SH3-like_domain_superfamily;_NusG,_N-terminal;_NusG,_N-terminal_domain_superfamily	PF03439	Early_transcription_elongation_factor_of_RNA_pol_II,_NGN_section	-	-	RLG14864.1_transcription_elongation_factor_Spt5_[Candidatus_Nanohaloarchaeota_archaeon]	2.3e-41	46.2	2099673	Archaea,Euryarchaeota,none,none,none,none,Candidatus_Nanohaloarchaeota_archaeon
GCA_013153555-FPNHPENE_00100	GCA_013153555	FPNHPENE_1		GCA_013153555_contig_1	8481	FPNHPENE_00100	161	50S ribosomal protein L11	COG0080	Ribosomal_protein_L11	J	Ribosome_50S_subunit	8.7e-41	arCOG04372	RplK	Ribosomal protein L11	J	2.4e-49	K02867	5.3e-38	135.9	67.73	large_subunit_ribosomal_protein_L11	high_score	PF03946	Ribosomal_protein_L11,_N-terminal_domain	4.6e-20	L11_bact	-	-	7.6e-31	-	-	-	-	-	-	-	-	-	IPR000911;_IPR020784;_IPR036769;_IPR036796;_IPR020783	Ribosomal_protein_L11/L12;_Ribosomal_protein_L11,_N-terminal;_Ribosomal_protein_L11,_C-terminal_domain_superfamily;_Ribosomal_protein_L11/L12,_N-terminal_domain_superfamily;_Ribosomal_protein_L11,_C-terminal	PF03946;_PF00298	Ribosomal_protein_L11,_N-terminal_domain;_Ribosomal_protein_L11,_RNA_binding_domain	-	-	WP_013413224.1_50S_ribosomal_protein_L11_[Methanothermus_fervidus]	6.25e-63	58.2	2180	Archaea,Euryarchaeota,Methanobacteria,Methanobacteriales,Methanothermaceae,Methanothermus,Methanothermus_fervidus
GCA_013153555-FPNHPENE_00110	GCA_013153555	FPNHPENE_2		GCA_013153555_contig_2	8276	FPNHPENE_00110	69	hypothetical protein	-	-	-	-	-	-	-	-	-	-	-	-	-	-	-	-	-	-	-	-	-	-	-	-	-	-	-	-	-	-	-	-	-	-	-	-	-	-	-	-	-	-	-
GCA_013153555-FPNHPENE_00120	GCA_013153555	FPNHPENE_2		GCA_013153555_contig_2	8276	FPNHPENE_00120	195	Orotidine 5'-phosphate decarboxylase	COG0284	Orotidine-5'-phosphate_decarboxylase	F	Pyrimidine_biosynthesis	1.6e-10	arCOG00081	PyrF	Orotidine-5'-phosphate decarboxylase	F	7e-10	K01591	2.8e-10	46.1	141.27	orotidine-5'-phosphate_decarboxylase_[EC:4.1.1.23]	-	-	-	-	pyrF	-	-	3.1e-08	-	-	-	-	-	-	-	-	-	IPR013785;_IPR001754;_IPR011060	Aldolase-type_TIM_barrel;_Orotidine_5'-phosphate_decarboxylase_domain;_Ribulose-phosphate_binding_barrel	PF00215	Orotidine_5'-phosphate_decarboxylase_/_HUMPS_family	-	-	PIS39574.1_hypothetical_protein_COT33_01225_[Candidatus_Nealsonbacteria_bacterium_CG08_land_8_20_14_0_20_38_20]	4.69e-66	60.7	1974705	Bacteria,Candidatus_Nealsonbacteria,none,none,none,none,Candidatus_Nealsonbacteria_bacterium_CG08_land_8_20_14_0_20_38_20
GCA_013153555-FPNHPENE_00130	GCA_013153555	FPNHPENE_2		GCA_013153555_contig_2	8276	FPNHPENE_00130	136	ADP-ribose pyrophosphatase	COG1051	ADP-ribose_pyrophosphatase_YjhB,_NUDIX_family	F	-	9.8e-17	arCOG01075	-	NUDIX family hydrolase	F	2.6e-18	K20986	1.9e-25	95.1	293.37	geranyl_diphosphate_phosphohydrolase_[EC:3.6.1.68]	-	PF00293	NUDIX_domain	5.6e-23	mutt	-	-	7.5e-12	-	-	-	-	-	-	-	-	-	IPR000086;_IPR015797;_IPR020476;_IPR020084	NUDIX_hydrolase_domain;_NUDIX_hydrolase-like_domain_superfamily;_NUDIX_hydrolase;_NUDIX_hydrolase,_conserved_site	PF00293	NUDIX_domain	-	-	WP_071671813.1_NUDIX_domain-containing_protein_[Flavobacteriaceae_bacterium_UJ101]	9e-41	51.9	1150389	Bacteria,Bacteroidetes,Flavobacteriia,Flavobacteriales,Flavobacteriaceae,none,Flavobacteriaceae_bacterium_UJ101
GCA_013153555-FPNHPENE_00140	GCA_013153555	FPNHPENE_2		GCA_013153555_contig_2	8276	FPNHPENE_00140	325	tRNA N6-adenosine threonylcarbamoyltransferase	COG0533	tRNA_A37_threonylcarbamoyltransferase_TsaD	J	tRNA_modification	5.7e-79	arCOG01185	Bud32	tRNA A-37 threonylcarbamoyl transferase component Bud32	J	2.6e-89	K15904	2.5e-97	332.4	601.67	bifunctional_N6-L-threonylcarbamoyladenine_synthase_/_protein_kinase_Bud32_[EC:2.3.1.234_2.7.11.1]	-	PF00814	tRNA_N6-adenosine_threonylcarbamoyltransferase	1.7e-67	arch_KAE1	-	-	1.5e-107	-	-	-	-	-	-	-	-	-	IPR017861;_IPR000905	Kae1/TsaD_family;_Gcp-like_domain	PF00814	Glycoprotease_family	-	-	RLF88198.1_bifunctional_N(6)-L-threonylcarbamoyladenine_synthase/serine/threonine_protein_kinase_[Thermococci_archaeon]	1.02e-90	49.1	2250254	Archaea,Euryarchaeota,Thermococci,none,none,none,Thermococci_archaeon
GCA_013153555-FPNHPENE_00150	GCA_013153555	FPNHPENE_2		GCA_013153555_contig_2	8276	FPNHPENE_00150	431	hypothetical protein	COG0531	Serine_transporter_YbeC,_amino_acid:H+_symporter_family	E	-	9.6e-59	arCOG00009	PotE	Amino acid transporter	E	2.5e-60	K03294	3.1e-63	220.2	453.67	basic_amino_acid/polyamine_antiporter,_APA_family	-	PF13520	Amino_acid_permease	1.6e-26	2A0306	-	-	9e-42	-	-	-	-	1.32e-133	-	-	-	-	IPR002293	Amino_acid/polyamine_transporter_I	PF13520	Amino_acid_permease	TMhelix	-	RUM47805.1_amino_acid_permease_[Hydrogenothermus_sp.]	2.97e-123	49.1	2231113	Bacteria,Aquificae,Aquificae,Aquificales,Hydrogenothermaceae,Hydrogenothermus,Hydrogenothermus_sp.
GCA_013153555-FPNHPENE_00160	GCA_013153555	FPNHPENE_2		GCA_013153555_contig_2	8276	FPNHPENE_00160	257	Iron-sulfur cluster carrier protein	COG0455	MinD-like_ATPase_FlhG/YlxH,_activator_of_the_FlhF-type_GTPase	DN	-	2.9e-53	arCOG00589	FlhG	FleN family ATPase involved in pili biosynthesis	N	1.6e-46	K03609	2.7e-55	193.9	207.63	septum_site-determining_protein_MinD	-	PF10609	NUBPL_iron-transfer_P-loop_NTPase	5.4e-18	minD_arch	-	-	2.1e-71	-	-	-	-	-	-	-	-	-	IPR027417;_IPR010224;_IPR033756	P-loop_containing_nucleoside_triphosphate_hydrolase;_ATP_binding_protein_MinD,_archaea;_Flagellum_site-determining_protein_YlxH/_Fe-S_cluster_assembling_factor_NBP35	PF10609	NUBPL_iron-transfer_P-loop_NTPase	-	-	RLG13533.1_septum_site-determining_protein_MinD_[Candidatus_Nanohaloarchaeota_archaeon]	2.72e-110	61.5	2099673	Archaea,Euryarchaeota,none,none,none,none,Candidatus_Nanohaloarchaeota_archaeon
GCA_013153555-FPNHPENE_00170	GCA_013153555	FPNHPENE_2		GCA_013153555_contig_2	8276	FPNHPENE_00170	467	hypothetical protein	-	-	-	-	-	-	-	-	-	-	-	-	-	-	-	-	-	-	-	-	-	-	-	-	-	-	-	-	-	-	-	-	-	-	-	-	-	-	-	-	-	-	-
GCA_013153555-FPNHPENE_00180	GCA_013153555	FPNHPENE_2		GCA_013153555_contig_2	8276	FPNHPENE_00180	581	Cobalamin import ATP-binding protein BtuD	COG1245	Translation_initiation_factor_RLI1,_contains_Fe-S_and_AAA+_ATPase_domains	J	-	1.5e-146	arCOG00187	Rli1	Translation initiation factor RLI1, contains Fe-S and AAA+ ATPase domains	J	1.2e-168	K06174	2.6e-219	735.8	325.13	ATP-binding_cassette,_sub-family_E,_member_1	high_score	PF00005	ABC_transporter	1e-38	F420-0_ABC_ATP	-	-	3.6e-39	-	-	-	-	1.65e-177	-	-	-	-	IPR017871;_IPR017896;_IPR027417;_IPR003439;_IPR013283;_IPR003593;_IPR007209;_IPR017900	ABC_transporter,_conserved_site;_4Fe-4S_ferredoxin-type,_iron-sulphur_binding_domain;_P-loop_containing_nucleoside_triphosphate_hydrolase;_ABC_transporter-like;_RLI1;_AAA+_ATPase_domain;_RNase_L_inhibitor_RLI,_possible_metal-binding_domain;_4Fe-4S_ferredoxin,_iron-sulphur_binding,_conserved_site	PF00005;_PF04068;_PF00037	ABC_transporter;_Possible_Fer4-like_domain_in_RNase_L_inhibitor,_RLI;_4Fe-4S_binding_domain	-	-	RLI85731.1_ribosome_biogenesis/translation_initiation_ATPase_RLI_[Archaeoglobales_archaeon]	2.65e-197	50.6	2250258	Archaea,Euryarchaeota,Archaeoglobi,Archaeoglobales,none,none,Archaeoglobales_archaeon
GCA_013153555-FPNHPENE_00190	GCA_013153555	FPNHPENE_3		GCA_013153555_contig_3	8190	FPNHPENE_00190	638	hypothetical protein	COG1269	Archaeal/vacuolar-type_H+-ATPase_subunit_I/STV1	C	A/V-type_ATP_synthase	2.3e-144	arCOG04138	NtpI	Archaeal/vacuolar-type H+-ATPase subunit I	C	1e-96	K02123	7.4e-138	467	314.87	V/A-type_H+/Na+-transporting_ATPase_subunit_I	high_score	PF01496	V-type_ATPase_116kDa_subunit_family__	6.2e-33	-	-	-	-	-	-	-	-	3.85e-50	-	-	-	-	IPR002490	V-type__ATPase,_V0_complex,_116kDa_subunit_family	PF01496	V-type_ATPase_116kDa_subunit_family	TMhelix	-	PIN86733.1_hypothetical_protein_COV19_03285_[Candidatus_Woesearchaeota_archaeon_CG10_big_fil_rev_8_21_14_0_10_44_13]	1.31e-101	35	1974464	Archaea,Candidatus_Woesearchaeota,none,none,none,none,Candidatus_Woesearchaeota_archaeon_CG10_big_fil_rev_8_21_14_0_10_44_13
GCA_013153555-FPNHPENE_00200	GCA_013153555	FPNHPENE_3		GCA_013153555_contig_3	8190	FPNHPENE_00200	71	ATP synthase subunit c	COG0636	FoF1-type_ATP_synthase,_membrane_subunit_c/Archaeal/vacuolar-type_H+-ATPase,_subunit_K	C	FoF1-type_ATP_synthase	5.1e-16	arCOG13284	AtpK	Archaeal/vacuolar-type Na+/H+-ATPase, subunit K	C	1.6e-18	K02124	8.3e-18	70.4	55.03	V/A-type_H+/Na+-transporting_ATPase_subunit_K	high_score	PF00137	ATP_synthase_subunit_C	2.3e-13	-	-	-	-	-	-	-	-	-	-	-	-	-	IPR000454;_IPR035921;_IPR002379	ATP_synthase,_F0_complex,_subunit_C;_F/V-ATP_synthase_subunit_C_superfamily;_V-ATPase_proteolipid_subunit_C-like_domain	PF00137	ATP_synthase_subunit_C	TMhelix	-	TRZ91505.1_ATPase_[Methanosarcinales_archaeon]	7.48e-19	66.2	2250255	Archaea,Euryarchaeota,Methanomicrobia,Methanosarcinales,none,none,Methanosarcinales_archaeon
GCA_013153555-FPNHPENE_00210	GCA_013153555	FPNHPENE_3		GCA_013153555_contig_3	8190	FPNHPENE_00210	193	V-type proton ATPase subunit E	COG1390	Archaeal/vacuolar-type_H+-ATPase_subunit_E/Vma4	C	A/V-type_ATP_synthase	1.2e-08	-	-	-	-	-	K02121	3.1e-12	52.6	91.47	V/A-type_H+/Na+-transporting_ATPase_subunit_E	-	-	-	-	-	-	-	-	-	-	-	-	-	-	-	-	-	IPR038495	V-type_ATPase_subunit_E,_C-terminal_domain_superfamily	-	-	-	-	RLG14815.1_hypothetical_protein_DRN66_01040_[Candidatus_Nanohaloarchaeota_archaeon]	8.57e-07	30.3	2099673	Archaea,Euryarchaeota,none,none,none,none,Candidatus_Nanohaloarchaeota_archaeon
GCA_013153555-FPNHPENE_00220	GCA_013153555	FPNHPENE_3		GCA_013153555_contig_3	8190	FPNHPENE_00220	311	V-type ATP synthase subunit C	COG1527	Archaeal/vacuolar-type_H+-ATPase_subunit_C/Vma6	C	A/V-type_ATP_synthase	8.6e-10	-	-	-	-	-	-	-	-	-	-	-	-	-	-	-	-	-	-	-	-	-	-	-	-	-	-	-	IPR036079	V-type_ATP_synthase_subunit_C-like	-	-	-	-	-	-	-	-	-
GCA_013153555-FPNHPENE_00230	GCA_013153555	FPNHPENE_3		GCA_013153555_contig_3	8190	FPNHPENE_00230	103	V-type ATP synthase subunit F	COG1436	Archaeal/vacuolar-type_H+-ATPase_subunit_F/Vma7	C	A/V-type_ATP_synthase	2.9e-09	arCOG04102	NtpG	Archaeal/vacuolar-type H+-ATPase subunit F	C	5.1e-08	K02122	1e-13	57.2	63.8	V/A-type_H+/Na+-transporting_ATPase_subunit_F	-	PF01990	ATP_synthase_(F/14-kDa)_subunit	7.2e-08	-	-	-	-	-	-	-	-	-	-	-	-	-	IPR008218;_IPR036906	ATPase,_V1_complex,_subunit_F;_ATPase,_V1_complex,_subunit_F_superfamily	PF01990	ATP_synthase_(F/14-kDa)_subunit	-	-	RLJ05816.1_V-type_ATP_synthase_subunit_F_[Candidatus_Aenigmarchaeota_archaeon]	1.18e-17	42	2093792	Archaea,Candidatus_Aenigmarchaeota,none,none,none,none,Candidatus_Aenigmarchaeota_archaeon
GCA_013153555-FPNHPENE_00240	GCA_013153555	FPNHPENE_3		GCA_013153555_contig_3	8190	FPNHPENE_00240	583	V-type ATP synthase alpha chain	COG1155	Archaeal/vacuolar-type_H+-ATPase_catalytic_subunit_A/Vma1	C	A/V-type_ATP_synthase	2.3e-280	arCOG00868	NtpA	Archaeal/vacuolar-type H+-ATPase subunit A	C	4.7e-230	K02117	1.6e-276	924.3	812.07	V/A-type_H+/Na+-transporting_ATPase_subunit_A_[EC:7.1.2.2_7.2.2.1]	high_score	PF00006	ATP_synthase_alpha/beta_family,_nucleotide-binding_domain	4.1e-96	ATP_syn_A_arch	-	-	6.1e-292	-	-	-	-	0	-	-	-	-	IPR020003;_IPR023366;_IPR022878;_IPR027417;_IPR003593;_IPR004100;_IPR036121;_IPR031686;_IPR000194;_IPR005726;_IPR024034	ATPase,_alpha/beta_subunit,_nucleotide-binding_domain,_active_site;_ATP_synthase_subunit_alpha,_N-terminal_domain-like_superfamily;_V-type_ATP_synthase_catalytic_alpha_chain;_P-loop_containing_nucleoside_triphosphate_hydrolase;_AAA+_ATPase_domain;_ATPase,_F1/V1/A1_complex,_alpha/beta_subunit,_N-terminal_domain;_ATPase,_F1/V1/A1_complex,_alpha/beta_subunit,_N-terminal_domain_superfamily;_ATPsynthase_alpha/beta_subunit,_N-terminal_extension;_ATPase,_F1/V1/A1_complex,_alpha/beta_subunit,_nucleotide-binding_domain;_ATP_synthase_alpha_chain,_archaea;_ATPase,_F1/V1_complex,_beta/alpha_subunit,_C-terminal	PF02874;_PF16886;_PF00006	ATP_synthase_alpha/beta_family,_beta-barrel_domain;_ATPsynthase_alpha/beta_subunit_N-term_extension;_ATP_synthase_alpha/beta_family,_nucleotide-binding_domain	-	-	OYT34499.1_V-type_ATP_synthase_subunit_A_[Candidatus_Aenigmarchaeota_archaeon_ex4484_52]	2.37e-291	70.1	2012504	Archaea,Candidatus_Aenigmarchaeota,none,none,none,none,Candidatus_Aenigmarchaeota_archaeon_ex4484_52
GCA_013153555-FPNHPENE_00250	GCA_013153555	FPNHPENE_3		GCA_013153555_contig_3	8190	FPNHPENE_00250	461	V-type ATP synthase beta chain	COG1156	Archaeal/vacuolar-type_H+-ATPase_subunit_B/Vma2	C	A/V-type_ATP_synthase	5.6e-228	arCOG00865	NtpB	Archaeal/vacuolar-type H+-ATPase subunit B	C	1.6e-185	K02118	3.8e-219	733.9	702.93	V/A-type_H+/Na+-transporting_ATPase_subunit_B	high_score	PF00006	ATP_synthase_alpha/beta_family,_nucleotide-binding_domain	6.5e-62	ATP_syn_B_arch	-	-	5.2e-238	-	-	-	-	0	-	-	-	-	IPR004100;_IPR027417;_IPR022879;_IPR000194	ATPase,_F1/V1/A1_complex,_alpha/beta_subunit,_N-terminal_domain;_P-loop_containing_nucleoside_triphosphate_hydrolase;_V-type_ATP_synthase_regulatory_subunit_B/beta;_ATPase,_F1/V1/A1_complex,_alpha/beta_subunit,_nucleotide-binding_domain	PF02874;_PF00006	ATP_synthase_alpha/beta_family,_beta-barrel_domain;_ATP_synthase_alpha/beta_family,_nucleotide-binding_domain	-	-	RLJ08038.1_V-type_ATP_synthase_subunit_B_[Candidatus_Aenigmarchaeota_archaeon]	1.58e-250	75.2	2093792	Archaea,Candidatus_Aenigmarchaeota,none,none,none,none,Candidatus_Aenigmarchaeota_archaeon
GCA_013153555-FPNHPENE_00260	GCA_013153555	FPNHPENE_3		GCA_013153555_contig_3	8190	FPNHPENE_00260	270	hypothetical protein	-	-	-	-	-	-	-	-	-	-	-	-	-	-	-	-	PF18599	Limiting_CO2-inducible_proteins_B/C_beta_carbonyic_anhydrases	2.4e-13	-	-	-	-	-	-	-	-	-	-	-	-	-	-	-	-	-	-	-	WP_085053490.1_hypothetical_protein_[Nitrospirae_bacterium_HCH-1]	9.48e-45	35.5	1748249	Bacteria,Nitrospirae,none,none,none,none,Nitrospirae_bacterium_HCH-1
GCA_013153555-FPNHPENE_00270	GCA_013153555	FPNHPENE_4		GCA_013153555_contig_4	8081	FPNHPENE_00270	103	hypothetical protein	-	-	-	-	-	-	-	-	-	-	-	-	-	-	-	-	-	-	-	-	-	-	-	-	-	-	-	-	-	-	-	-	-	-	-	-	TMhelix	-	-	-	-	-	-
GCA_013153555-FPNHPENE_00280	GCA_013153555	FPNHPENE_4		GCA_013153555_contig_4	8081	FPNHPENE_00280	257	hypothetical protein	-	-	-	-	-	-	-	-	-	-	-	-	-	-	-	-	-	-	-	-	-	-	-	-	-	-	-	-	-	-	-	-	IPR006311	Twin-arginine_translocation_pathway,_signal_sequence	-	-	TMhelix	SignalP-TM	-	-	-	-	-
GCA_013153555-FPNHPENE_00290	GCA_013153555	FPNHPENE_4		GCA_013153555_contig_4	8081	FPNHPENE_00290	183	hypothetical protein	-	-	-	-	-	-	-	-	-	-	-	-	-	-	-	-	-	-	-	-	-	-	-	-	-	-	-	-	-	-	-	-	-	-	-	-	-	-	RLG14904.1_hypothetical_protein_DRN71_02495_[Candidatus_Nanohaloarchaeota_archaeon]	2.99e-30	37.3	2099673	Archaea,Euryarchaeota,none,none,none,none,Candidatus_Nanohaloarchaeota_archaeon
GCA_013153555-FPNHPENE_00300	GCA_013153555	FPNHPENE_4		GCA_013153555_contig_4	8081	FPNHPENE_00300	76	hypothetical protein	-	-	-	-	-	-	-	-	-	-	-	-	-	-	-	-	-	-	-	-	-	-	-	-	-	-	-	-	-	-	-	-	-	-	-	-	-	-	-	-	-	-	-
GCA_013153555-FPNHPENE_00310	GCA_013153555	FPNHPENE_4		GCA_013153555_contig_4	8081	FPNHPENE_00310	293	hypothetical protein	-	-	-	-	-	-	-	-	-	-	-	-	-	-	-	-	-	-	-	-	-	-	-	-	-	-	-	-	-	-	-	-	-	-	-	-	-	-	VVB74920.1_Uncharacterised_protein_[uncultured_archaeon]	1.65e-14	32.7	115547	Archaea,none,none,none,none,none,uncultured_archaeon
GCA_013153555-FPNHPENE_00320	GCA_013153555	FPNHPENE_4		GCA_013153555_contig_4	8081	FPNHPENE_00320	68	hypothetical protein	-	-	-	-	-	-	-	-	-	-	-	-	-	-	-	-	-	-	-	-	-	-	-	-	-	-	-	-	-	-	-	-	-	-	-	-	-	-	-	-	-	-	-
GCA_013153555-FPNHPENE_00330	GCA_013153555	FPNHPENE_4		GCA_013153555_contig_4	8081	FPNHPENE_00330	583	hypothetical protein	COG1293	Ribosome_quality_control_(RQC)_protein_RqcH,_Rqc2/NEMF/Tae2_family,_contains_fibronectin-(FbpA)_and_RNA-_(NFACT)_binding_domains	JO	-	4.7e-73	arCOG01695	-	Predicted component of the ribosome quality control (RQC) complex, YloA/Tae2 family, contains fibronectin-binding (FbpA) and DUF814 domains	J	6.7e-84	-	-	-	-	-	-	PF05833	NFACT_N-terminal_and_middle_domains	1.6e-26	-	-	-	-	-	-	-	-	-	-	-	-	-	IPR008532	Domain_of_unknown_function_DUF814	PF05833;_PF05670	Fibronectin-binding_protein_A_N-terminus_(FbpA);_Domain_of_unknown_function_(DUF814)	-	-	WP_055430078.1_fibronectin-binding_domain-containing_protein_[Thermococcus_thioreducens]	1.15e-63	29	277988	Archaea,Euryarchaeota,Thermococci,Thermococcales,Thermococcaceae,Thermococcus,Thermococcus_thioreducens
GCA_013153555-FPNHPENE_00340	GCA_013153555	FPNHPENE_4		GCA_013153555_contig_4	8081	FPNHPENE_00340	220	G/T mismatches repair enzyme	COG0177	Endonuclease_III	L	-	9.5e-51	arCOG00459	Nth	EndoIII-related endonuclease	L	2.9e-39	K10773	1.3e-60	210.6	131.83	endonuclease_III_[EC:4.2.99.18]	high_score	PF00730	HhH-GPD_superfamily_base_excision_DNA_repair_protein	1.6e-21	nth	-	-	7e-41	-	-	-	-	-	-	-	-	-	IPR003651;_IPR011257;_IPR023170;_IPR003265	Endonuclease_III-like,_iron-sulphur_cluster_loop_motif;_DNA_glycosylase;_Helix-turn-helix,_base-excision_DNA_repair,_C-terminal;_HhH-GPD_domain	PF00730	HhH-GPD_superfamily_base_excision_DNA_repair_protein	-	-	AIY90899.1_Endonuclease_III_[Geoglobus_acetivorans]	2.42e-66	51.7	565033	Archaea,Euryarchaeota,Archaeoglobi,Archaeoglobales,Archaeoglobaceae,Geoglobus,Geoglobus_acetivorans
GCA_013153555-FPNHPENE_00350	GCA_013153555	FPNHPENE_4		GCA_013153555_contig_4	8081	FPNHPENE_00350	522	hypothetical protein	COG1243	tRNA_U34_5-carboxymethylaminomethylation_enzyme_Elp3_(RNA_elongator_complex_protein_3),_contains_radical_SAM_and_acetyltransferase_domains	J	-	1.1e-182	arCOG01361	ELP3	Histone acetyltransferase	K	2.2e-164	K07739	7.6e-194	651.1	304.8	elongator_complex_protein_3_[EC:2.3.1.48]	high_score	PF16199	Radical_SAM_C-terminal_domain	4.9e-26	ELP3	-	-	2.2e-208	-	-	-	-	-	-	-	-	-	IPR000182;_IPR034687;_IPR006638;_IPR016181;_IPR007197;_IPR023404;_IPR032432	GNAT_domain;_Elongator_complex_protein_3-like;_Elp3/MiaB/NifB;_Acyl-CoA_N-acyltransferase;_Radical_SAM;_Radical_SAM,_alpha/beta_horseshoe;_Radical_SAM,_C-terminal_extension	PF00583;_PF04055;_PF16199	Acetyltransferase_(GNAT)_family;_Radical_SAM_superfamily;_Radical_SAM_C-terminal_domain	-	-	RLG56901.1_tRNA_uridine(34)_5-carboxymethylaminomethyl_modification_radical_SAM/GNAT_enzyme_Elp3_[Candidatus_Hydrothermarchaeota_archaeon]	1.44e-186	53.5	2250275	Archaea,none,none,none,none,none,Candidatus_Hydrothermarchaeota_archaeon
GCA_013153555-FPNHPENE_00360	GCA_013153555	FPNHPENE_4		GCA_013153555_contig_4	8081	FPNHPENE_00360	223	DNA repair and recombination protein RadB	COG0468	RecA/RadA_recombinase	L	-	2.9e-13	arCOG00417	RadB	RecA/RadA recombinase	L	3.4e-22	K04484	8.8e-38	135.9	216.9	DNA_repair_protein_RadB	-	PF08423	Rad51	1.2e-11	recomb_radB	-	-	1.1e-34	-	-	-	-	-	-	-	-	-	IPR013632;_IPR020588;_IPR027417;_IPR003593	DNA_recombination_and_repair_protein_Rad51-like,_C-terminal;_DNA_recombination_and_repair_protein_RecA-like,_ATP-binding_domain;_P-loop_containing_nucleoside_triphosphate_hydrolase;_AAA+_ATPase_domain	PF08423	Rad51	-	-	RLG14648.1_DNA_repair_and_recombination_protein_RadB_[Candidatus_Nanohaloarchaeota_archaeon]	1.51e-34	38.2	2099673	Archaea,Euryarchaeota,none,none,none,none,Candidatus_Nanohaloarchaeota_archaeon
GCA_013153555-FPNHPENE_00370	GCA_013153555	FPNHPENE_5		GCA_013153555_contig_5	7767	FPNHPENE_00370	55	hypothetical protein	-	-	-	-	-	arCOG11129	-	Uncharacterized protein, DUF4258 family; predicted component of toxin-antitoxin system	V	7.1e-06	-	-	-	-	-	-	PF14076	Domain_of_unknown_function_(DUF4258)	1.6e-06	-	-	-	-	-	-	-	-	-	-	-	-	-	IPR025354	Protein_of_unknown_function_DUF4258	PF14076	Domain_of_unknown_function_(DUF4258)	-	-	-	-	-	-	-
GCA_013153555-FPNHPENE_00380	GCA_013153555	FPNHPENE_5		GCA_013153555_contig_5	7767	FPNHPENE_00380	72	hypothetical protein	COG5428	Predicted_antitoxin_component_YuzE_of_a_toxin-antitoxin_system,_DUF2283_family	V	-	9.4e-18	arCOG02270	-	Predicted antitoxin component of toxin-antitoxin system, DUF2283 family	V	1.3e-13	-	-	-	-	-	-	PF10049	Protein_of_unknown_function_(DUF2283)	2e-15	-	-	-	-	-	-	-	-	-	-	-	-	-	IPR019270	Protein_of_unknown_function_DUF2283	PF10049	Protein_of_unknown_function_(DUF2283)	-	-	ADM28779.1_Protein_of_unknown_function_DUF2283_[Ignisphaera_aggregans_DSM_17230]	1.12e-13	50.8	583356	Archaea,Crenarchaeota,Thermoprotei,Desulfurococcales,Desulfurococcaceae,Ignisphaera,Ignisphaera_aggregans
GCA_013153555-FPNHPENE_00390	GCA_013153555	FPNHPENE_5		GCA_013153555_contig_5	7767	FPNHPENE_00390	710	VCP-like ATPase	COG1222	ATP-dependent_26S_proteasome_regulatory_subunit	O	-	5.6e-231	arCOG01308	Cdc48	ATPase of the AAA+ class , CDC48 family	O	0	K13525	0	1047.2	801.3	transitional_endoplasmic_reticulum_ATPase	high_score	PF00004	ATPase_family_associated_with_various_cellular_activities_(AAA)	8.5e-103	CDC48	-	-	0	-	-	-	-	0	-	-	-	-	IPR027417;_IPR003959;_IPR029067;_IPR004201;_IPR005938;_IPR003960;_IPR009010;_IPR003593;_IPR003338	P-loop_containing_nucleoside_triphosphate_hydrolase;_ATPase,_AAA-type,_core;_CDC48_domain_2-like_superfamily;_CDC48,_domain_2;_AAA_ATPase,_CDC48_family;_ATPase,_AAA-type,_conserved_site;_Aspartate_decarboxylase-like_domain_superfamily;_AAA+_ATPase_domain;_CDC48,_N-terminal_subdomain	PF00004;_PF02933;_PF02359	ATPase_family_associated_with_various_cellular_activities_(AAA);_Cell_division_protein_48_(CDC48),_domain_2;_Cell_division_protein_48_(CDC48),_N-terminal_domain	-	-	RLJ10306.1_AAA_family_ATPase_[Candidatus_Aenigmarchaeota_archaeon]	0	69.4	2093792	Archaea,Candidatus_Aenigmarchaeota,none,none,none,none,Candidatus_Aenigmarchaeota_archaeon
GCA_013153555-FPNHPENE_00400	GCA_013153555	FPNHPENE_5		GCA_013153555_contig_5	7767	FPNHPENE_00400	258	hypothetical protein	-	-	-	-	-	-	-	-	-	-	-	-	-	-	-	-	-	-	-	-	-	-	-	-	-	-	-	-	-	-	-	-	IPR029063	S-adenosyl-L-methionine-dependent_methyltransferase	-	-	-	-	-	-	-	-	-
GCA_013153555-FPNHPENE_00410	GCA_013153555	FPNHPENE_5		GCA_013153555_contig_5	7767	FPNHPENE_00410	339	Transcription initiation factor IIB	COG1405	Transcription_initiation_factor_TFIIIB,_Brf1_subunit/Transcription_initiation_factor_TFIIB	K	-	4.9e-114	arCOG01981	SUA7	Transcription initiation factor TFIIB, Brf1 subunit/Transcription initiation factor TFIIB	K	4.1e-89	K03124	3.1e-87	298.9	158.3	transcription_initiation_factor_TFIIB	high_score	PF00382	Transcription_factor_TFIIB_repeat	1.2e-41	-	-	-	-	-	-	-	-	-	-	-	-	-	IPR013763;_IPR013137;_IPR000812;_IPR036915;_IPR013150;_IPR023484;_IPR023486	Cyclin-like;_Zinc_finger,_TFIIB-type;_Transcription_factor_TFIIB;_Cyclin-like_superfamily;_Transcription_factor_TFIIB,_cyclin-like_domain;_Transcription_initiation_factor_TFIIB,_archaea;_Transcription_factor_TFIIB,_conserved_site	PF08271;_PF00382	TFIIB_zinc-binding;_Transcription_factor_TFIIB_repeat	-	-	RLG14903.1_transcription_initiation_factor_IIB_[Candidatus_Nanohaloarchaeota_archaeon]	3.32e-165	76.9	2099673	Archaea,Euryarchaeota,none,none,none,none,Candidatus_Nanohaloarchaeota_archaeon
GCA_013153555-FPNHPENE_00420	GCA_013153555	FPNHPENE_5		GCA_013153555_contig_5	7767	FPNHPENE_00420	415	hypothetical protein	COG0826	23S_rRNA_C2501_and_tRNA_U34_5'-hydroxylation_protein_RlhA/YrrN/YrrO,_U32_peptidase_family	J	23S_rRNA_modification	1.8e-119	arCOG03203	-	Collagenase family protease	O	3.8e-82	K08303	6.6e-123	416.4	51.67	putative_protease_[EC:3.4.-.-]	high_score	PF01136	Peptidase_family_U32	1.3e-84	-	-	-	-	-	-	-	-	-	-	-	-	-	IPR032525;_IPR001539	Peptidase_family_U32,_C-terminal;_Peptidase_U32	PF16325;_PF01136	Peptidase_family_U32_C-terminal_domain;_Peptidase_family_U32	-	-	KKP70547.1_Collagenase_family_protease_[Candidatus_Moranbacteria_bacterium_GW2011_GWE2_35_2-]	6.66e-110	45	1618709	Bacteria,Candidatus_Moranbacteria,none,none,none,none,Candidatus_Moranbacteria_bacterium_GW2011_GWE1_37_24
GCA_013153555-FPNHPENE_00430	GCA_013153555	FPNHPENE_5		GCA_013153555_contig_5	7767	FPNHPENE_00430	240	hypothetical protein	-	-	-	-	-	-	-	-	-	-	-	-	-	-	-	-	-	-	-	-	-	-	-	-	-	-	-	-	-	-	-	-	IPR000175	Sodium:neurotransmitter_symporter	-	-	TMhelix	-	-	-	-	-	-
GCA_013153555-FPNHPENE_00440	GCA_013153555	FPNHPENE_6		GCA_013153555_contig_6	7723	FPNHPENE_00440	174	hypothetical protein	-	-	-	-	-	-	-	-	-	-	-	-	-	-	-	-	-	-	-	-	-	-	-	-	-	-	-	-	-	-	-	-	-	-	-	-	-	-	-	-	-	-	-
GCA_013153555-FPNHPENE_00450	GCA_013153555	FPNHPENE_6		GCA_013153555_contig_6	7723	FPNHPENE_00450	82	hypothetical protein	-	-	-	-	-	-	-	-	-	-	-	-	-	-	-	-	-	-	-	-	-	-	-	-	-	-	-	-	-	-	-	-	-	-	-	-	-	-	RLF64170.1_hypothetical_protein_DRN33_02730_[Thermoplasmata_archaeon]	3.63e-22	60	1906666	Archaea,Euryarchaeota,Thermoplasmata,none,none,none,Thermoplasmata_archaeon
GCA_013153555-FPNHPENE_00460	GCA_013153555	FPNHPENE_6		GCA_013153555_contig_6	7723	FPNHPENE_00460	378	Cell division protein FtsZ 1	COG0206	Cell_division_GTPase_FtsZ	D	-	7.7e-131	arCOG02201	FtsZ1_2	Cell division GTPase	D	1.8e-104	K03531	4.2e-131	443.1	142.47	cell_division_protein_FtsZ	high_score	PF00091	Tubulin/FtsZ_family,_GTPase_domain	2.7e-43	ftsZ	-	-	1.3e-135	-	-	-	-	-	-	-	-	-	IPR018316;_IPR003008;_IPR036525;_IPR024757;_IPR000158;_IPR008280;_IPR020805;_IPR037103	Tubulin/FtsZ,_2-layer_sandwich_domain;_Tubulin/FtsZ,_GTPase_domain;_Tubulin/FtsZ,_GTPase_domain_superfamily;_Cell_division_protein_FtsZ,_C-terminal;_Cell_division_protein_FtsZ;_Tubulin/FtsZ,_C-terminal;_Cell_division_protein_FtsZ,_conserved_site;_Tubulin/FtsZ,_C-terminal_domain_superfamily	PF12327;_PF00091	FtsZ_family,_C-terminal_domain;_Tubulin/FtsZ_family,_GTPase_domain	-	-	RLG14861.1_cell_division_protein_FtsZ_[Candidatus_Nanohaloarchaeota_archaeon]	6.64e-154	66.4	2099673	Archaea,Euryarchaeota,none,none,none,none,Candidatus_Nanohaloarchaeota_archaeon
GCA_013153555-FPNHPENE_00470	GCA_013153555	FPNHPENE_6		GCA_013153555_contig_6	7723	FPNHPENE_00470	406	Translation initiation factor 2 subunit gamma	COG5257	Translation_initiation_factor_2,_gamma_subunit_(eIF-2gamma;_GTPase)	J	Translation_factors	9e-180	arCOG01563	GCD11	Translation initiation factor 2, gamma subunit eIF-2 gamma, GTPase	J	6.3e-137	K03242	1.3e-147	498.3	215.27	translation_initiation_factor_2_subunit_3	high_score	PF00009	Elongation_factor_Tu_GTP_binding_domain	4.9e-30	eif2g_arch	-	-	2e-180	-	-	-	-	-	-	-	-	-	IPR004161;_IPR000795;_IPR015256;_IPR009001;_IPR005225;_IPR027417;_IPR009000;_IPR022424	Translation_elongation_factor_EFTu-like,_domain_2;_Transcription_factor,_GTP-binding_domain;_Translation_initiation_factor_2,_gamma_subunit,_C-terminal;_Translation_elongation_factor_EF1A/initiation_factor_IF2gamma,_C-terminal;_Small_GTP-binding_protein_domain;_P-loop_containing_nucleoside_triphosphate_hydrolase;_Translation_protein,_beta-barrel_domain_superfamily;_Translation_initiation_factor_2,_gamma_subunit	PF03144;_PF09173;_PF00009	Elongation_factor_Tu_domain_2;_Initiation_factor_eIF2_gamma,_C_terminal;_Elongation_factor_Tu_GTP_binding_domain	-	-	RLJ06962.1_translation_initiation_factor_IF-2_subunit_gamma_[Candidatus_Aenigmarchaeota_archaeon]	1.44e-174	60.4	2093792	Archaea,Candidatus_Aenigmarchaeota,none,none,none,none,Candidatus_Aenigmarchaeota_archaeon
GCA_013153555-FPNHPENE_00480	GCA_013153555	FPNHPENE_6		GCA_013153555_contig_6	7723	FPNHPENE_00480	108	hypothetical protein	-	-	-	-	-	-	-	-	-	-	-	-	-	-	-	-	-	-	-	-	-	-	-	-	-	-	-	-	-	-	-	-	-	-	-	-	-	-	-	-	-	-	-
GCA_013153555-FPNHPENE_00490	GCA_013153555	FPNHPENE_6		GCA_013153555_contig_6	7723	FPNHPENE_00490	281	HTH-type sugar sensing transcriptional regulator TrmBL1	COG1378	Sugar-specific_transcriptional_regulator_TrmB	K	-	6.2e-49	arCOG02037	-	Sugar-specific transcriptional regulator TrmB	K	1.2e-27	-	-	-	-	-	-	PF01978	Sugar-specific_transcriptional_regulator_TrmB	1.5e-21	-	-	-	-	-	-	-	-	-	-	-	-	-	IPR011991;_IPR036388;_IPR021586;_IPR002831;_IPR036390	ArsR-like_helix-turn-helix_domain;_Winged_helix-like_DNA-binding_domain_superfamily;_Transcription_regulator_TrmB,_C-terminal;_Transcription_regulator_TrmB,_N-terminal;_Winged_helix_DNA-binding_domain_superfamily	PF11495;_PF01978	Archaeal_transcriptional_regulator_TrmB;_Sugar-specific_transcriptional_regulator_TrmB	-	-	RLG15104.1_hypothetical_protein_DRN71_02090_[Candidatus_Nanohaloarchaeota_archaeon]	6.81e-89	49.6	2099673	Archaea,Euryarchaeota,none,none,none,none,Candidatus_Nanohaloarchaeota_archaeon
GCA_013153555-FPNHPENE_00500	GCA_013153555	FPNHPENE_6		GCA_013153555_contig_6	7723	FPNHPENE_00500	353	DNA repair protein NreA	COG1602	Archaeal_DNA_repair_protein_NreA	L	-	8.8e-68	arCOG04269	NreA	DNA repair protein NreA	L	1.1e-47	K22585	4.1e-69	239.5	276.3	DNA_repair_protein_NreA	-	PF04894	Archaeal_Nre,_N-terminal	1.5e-37	-	-	-	-	-	-	-	-	-	-	-	-	-	IPR006979;_IPR006978	Archaeal_Nre,_C-terminal;_Archaeal_Nre,_N-terminal	PF04895;_PF04894	Archaeal_Nre,_C-terminal;_Archaeal_Nre,_N-terminal	-	-	RLG12273.1_hypothetical_protein_DRN69_06940_[Candidatus_Pacearchaeota_archaeon]	1.11e-46	34.5	2026773	Archaea,none,none,none,none,none,Candidatus_Pacearchaeota_archaeon
GCA_013153555-FPNHPENE_00510	GCA_013153555	FPNHPENE_6		GCA_013153555_contig_6	7723	FPNHPENE_00510	155	Nucleoside diphosphate kinase	COG0105	Nucleoside_diphosphate_kinase	F	Pyrimidine_biosynthesis	1.6e-59	arCOG04313	Ndk	Nucleoside diphosphate kinase	F	3e-52	K00940	2.3e-59	206	143.83	nucleoside-diphosphate_kinase_[EC:2.7.4.6]	high_score	PF00334	Nucleoside_diphosphate_kinase	4.5e-58	-	-	-	-	-	-	-	-	-	-	-	-	-	IPR034907;_IPR001564;_IPR036850	Nucleoside_diphosphate_kinase-like_domain;_Nucleoside_diphosphate_kinase;_Nucleoside_diphosphate_kinase-like_domain_superfamily	PF00334	Nucleoside_diphosphate_kinase	-	-	WP_012939900.1_nucleoside-diphosphate_kinase_[Archaeoglobus_profundus]	8.05e-69	64.2	84156	Archaea,Euryarchaeota,Archaeoglobi,Archaeoglobales,Archaeoglobaceae,Archaeoglobus,Archaeoglobus_profundus
GCA_013153555-FPNHPENE_00520	GCA_013153555	FPNHPENE_6		GCA_013153555_contig_6	7723	FPNHPENE_00520	68	50S ribosomal protein L24e	COG2075	Ribosomal_protein_L24E	J	Archaeal_ribosomal_proteins	1.4e-20	arCOG01950	RPL24A	Ribosomal protein L24E	J	3.3e-19	K02896	3.7e-18	72.1	39.73	large_subunit_ribosomal_protein_L24e	high_score	PF01246	Ribosomal_protein_L24e	7.4e-22	-	-	-	-	-	-	-	-	-	-	-	-	-	IPR023442;_IPR000988;_IPR011017;_IPR023438;_IPR038630	Ribosomal_protein_L24e,_conserved_site;_Ribosomal_protein_L24e-related;_TRASH_domain;_Ribosomal_protein_L24e;_Ribosomal_protein_L24e/L24_superfamily	PF01246	Ribosomal_protein_L24e	-	-	RLF94913.1_50S_ribosomal_protein_L24e_[Thermococci_archaeon]	7.74e-21	62.3	2250254	Archaea,Euryarchaeota,Thermococci,none,none,none,Thermococci_archaeon
GCA_013153555-FPNHPENE_00530	GCA_013153555	FPNHPENE_6		GCA_013153555_contig_6	7723	FPNHPENE_00530	66	30S ribosomal protein S28e	COG2053	Ribosomal_protein_S28E/S33	J	Archaeal_ribosomal_proteins	2.1e-16	arCOG04314	RPS28A	Ribosomal protein S28E/S33	J	3.7e-08	K02979	3.7e-11	48.4	52.2	small_subunit_ribosomal_protein_S28e	-	PF01200	Ribosomal_protein_S28e	2.8e-15	-	-	-	-	-	-	-	-	-	-	-	-	-	IPR012340;_IPR000289	Nucleic_acid-binding,_OB-fold;_Ribosomal_protein_S28e	PF01200	Ribosomal_protein_S28e	-	-	VVB60398.1_30S_ribosomal_protein_S28e_[uncultured_archaeon]	1.26e-16	56.5	115547	Archaea,none,none,none,none,none,uncultured_archaeon
GCA_013153555-FPNHPENE_00540	GCA_013153555	FPNHPENE_6		GCA_013153555_contig_6	7723	FPNHPENE_00540	121	50S ribosomal protein L7Ae	COG1358	Ribosomal_protein_L7Ae_or_related_RNA_K-turn-binding_protein	J	Ribosome_50S_subunit	4.7e-27	arCOG01751	Rpl7Ae	Ribosomal protein L7AE	J	3.7e-31	K12845	1.1e-22	86	121.4	U4/U6_small_nuclear_ribonucleoprotein_SNU13	-	PF01248	Ribosomal_protein_L7Ae/L30e/S12e/Gadd45_family	6.4e-25	eL8_ribo	-	-	2.2e-40	-	-	-	-	-	-	-	-	-	IPR022481;_IPR004038;_IPR018492;_IPR029064;_IPR000948	Ribosomal_protein_L7Ae,_archaea;_Ribosomal_protein_L7Ae/L30e/S12e/Gadd45;_Ribosomal_protein_L7Ae/L8/Nhp2_family;_50S_ribosomal_protein_L30e-like;_Ribosomal_protein_L7Ae,_prokaryotes	PF01248	Ribosomal_protein_L7Ae/L30e/S12e/Gadd45_family	-	-	WP_013562860.1_50S_ribosomal_protein_L7ae_[Desulfurococcus_mucosus]	1.18e-38	60.2	2275	Archaea,Crenarchaeota,Thermoprotei,Desulfurococcales,Desulfurococcaceae,Desulfurococcus,Desulfurococcus_mucosus
GCA_013153555-FPNHPENE_00550	GCA_013153555	FPNHPENE_6		GCA_013153555_contig_6	7723	FPNHPENE_00550	55	hypothetical protein	-	-	-	-	-	arCOG04049	RPL40A	Ribosomal protein L40E	J	5.5e-08	-	-	-	-	-	-	-	-	-	-	-	-	-	-	-	-	-	-	-	-	-	-	IPR011332;_IPR038587	Zinc-binding_ribosomal_protein;_Ribosomal_protein_L40e_superfamily	-	-	-	-	RLG15822.1_50S_ribosomal_protein_L40e_[Candidatus_Nanohaloarchaeota_archaeon]	5.13e-12	69.8	2099673	Archaea,Euryarchaeota,none,none,none,none,Candidatus_Nanohaloarchaeota_archaeon
GCA_013153555-FPNHPENE_00560	GCA_013153555	FPNHPENE_7		GCA_013153555_contig_7	7619	FPNHPENE_00560	304	Phenylalanine--tRNA ligase alpha subunit	COG0016	Phenylalanyl-tRNA_synthetase_alpha_subunit	J	Aminoacyl-tRNA_synthetases	3.9e-85	arCOG00410	PheS	Phenylalanyl-tRNA synthetase alpha subunit	J	6.1e-94	K01889	5.5e-80	275.3	101.27	phenylalanyl-tRNA_synthetase_alpha_chain_[EC:6.1.1.20]	high_score	PF01409	tRNA_synthetases_class_II_core_domain_(F)	7.7e-83	pheS	-	-	7.3e-99	-	-	-	-	-	-	-	-	-	IPR004529;_IPR006195;_IPR002319	Phenylalanyl-tRNA_synthetase,_class_IIc,_alpha_subunit;_Aminoacyl-tRNA_synthetase,_class_II;_Phenylalanyl-tRNA_synthetase	PF01409	tRNA_synthetases_class_II_core_domain_(F)	-	-	PIN72155.1_phenylalanine--tRNA_ligase_subunit_alpha_[Candidatus_Woesearchaeota_archaeon_CG10_big_fil_rev_8_21_14_0_10_45_5]	3.35e-124	56.5	1974453	Archaea,Candidatus_Woesearchaeota,none,none,none,none,Candidatus_Woesearchaeota_archaeon_CG07_land_8_20_14_0_80_44_23
GCA_013153555-FPNHPENE_00570	GCA_013153555	FPNHPENE_7		GCA_013153555_contig_7	7619	FPNHPENE_00570	523	Phenylalanine--tRNA ligase beta subunit	COG0072	Phenylalanyl-tRNA_synthetase_beta_subunit	J	Aminoacyl-tRNA_synthetases	2.6e-72	arCOG00412	PheT	Phenylalanyl-tRNA synthetase beta subunit	J	2.6e-104	K01890	9.9e-94	321.4	150.77	phenylalanyl-tRNA_synthetase_beta_chain_[EC:6.1.1.20]	high_score	PF17759	Phenylalanyl_tRNA_synthetase_beta_chain_CLM_domain	6.8e-36	pheT_arch	-	-	1.7e-131	-	-	-	-	-	-	-	-	-	IPR005147;_IPR005146;_IPR009061;_IPR004531;_IPR020825;_IPR002319	tRNA_synthetase,_B5-domain;_B3/B4_tRNA-binding_domain;_Putative_DNA-binding_domain_superfamily;_Phenylalanyl-tRNA_synthetase,_class_IIc,_beta_subunit,_archae/euk_cytosolic;_Phenylalanyl-tRNA_synthetase,_B3/B4;_Phenylalanyl-tRNA_synthetase	PF03483;_PF03484;_PF01409	B3/4_domain;_tRNA_synthetase_B5_domain;_tRNA_synthetases_class_II_core_domain_(F)	-	-	RLG21632.1_phenylalanine--tRNA_ligase_subunit_beta_[Candidatus_Micrarchaeota_archaeon]	9.05e-137	41.7	2250274	Archaea,Candidatus_Micrarchaeota,none,none,none,none,Candidatus_Micrarchaeota_archaeon
GCA_013153555-FPNHPENE_00580	GCA_013153555	FPNHPENE_7		GCA_013153555_contig_7	7619	FPNHPENE_00580	882	S-layer protein	-	-	-	-	-	arCOG03418	-	S-layer-like protein	M	4.7e-19	-	-	-	-	-	-	PF05124	S-layer_like_family,_C-terminal_region_	2.7e-16	S_layer_MJ	-	-	8.2e-13	-	-	-	-	-	-	-	-	-	IPR022651;_IPR006454	S-layer_protein,_C-terminal;_S-layer_protein	PF05124	S-layer_like_family,_C-terminal_region	TMhelix	SignalP-noTM;_SignalP-TM	OYT43731.1_hypothetical_protein_B6U88_00035_[Candidatus_Aenigmarchaeota_archaeon_ex4484_56]	2.48e-183	41.4	2012505	Archaea,Candidatus_Aenigmarchaeota,none,none,none,none,Candidatus_Aenigmarchaeota_archaeon_ex4484_56
GCA_013153555-FPNHPENE_00590	GCA_013153555	FPNHPENE_7		GCA_013153555_contig_7	7619	FPNHPENE_00590	511	Arginine--tRNA ligase	COG0018	Arginyl-tRNA_synthetase	J	Aminoacyl-tRNA_synthetases	1.1e-111	arCOG00487	ArgS	Arginyl-tRNA synthetase	J	6.2e-54	K01887	2.5e-116	395.8	103.97	arginyl-tRNA_synthetase_[EC:6.1.1.19]	high_score	PF00750	tRNA_synthetases_class_I_(R)	2.2e-70	argS	-	-	5.8e-96	-	-	-	-	-	-	-	-	-	IPR008909;_IPR009080;_IPR001412;_IPR035684;_IPR014729;_IPR001278	DALR_anticodon_binding;_Aminoacyl-tRNA_synthetase,_class_Ia,_anticodon-binding;_Aminoacyl-tRNA_synthetase,_class_I,_conserved_site;_Arginyl-tRNA_synthetase,_catalytic_core_domain;_Rossmann-like_alpha/beta/alpha_sandwich_fold;_Arginine-tRNA_ligase	PF05746;_PF00750	DALR_anticodon_binding_domain;_tRNA_synthetases_class_I_(R)	-	-	RKX98133.1_arginine--tRNA_ligase_[Spirochaetes_bacterium]	1.43e-96	40	2202144	Bacteria,Spirochaetes,none,none,none,none,Spirochaetes_bacterium
GCA_013153555-FPNHPENE_00600	GCA_013153555	FPNHPENE_8		GCA_013153555_contig_8	7615	FPNHPENE_00600	367	Pyruvate kinase	COG0469	Pyruvate_kinase	G	Glycolysis	1.1e-103	arCOG04120	PykF	Pyruvate kinase	G	1e-75	K00873	4.9e-100	341.4	74.3	pyruvate_kinase_[EC:2.7.1.40]	high_score	PF00224	Pyruvate_kinase,_barrel_domain	4.9e-81	pyruv_kin	-	-	4.9e-103	-	-	-	-	-	-	-	-	-	IPR015793;_IPR015813;_IPR015806;_IPR011037;_IPR001697	Pyruvate_kinase,_barrel;_Pyruvate/Phosphoenolpyruvate_kinase-like_domain_superfamily;_Pyruvate_kinase,_insert_domain_superfamily;_Pyruvate_kinase-like,_insert_domain_superfamily;_Pyruvate_kinase	PF00224	Pyruvate_kinase,_barrel_domain	-	-	KKT02348.1_pyruvate_kinase,_pyruvate_kinase_[Candidatus_Peregrinibacteria_bacterium_GW2011_GWF2_43_17]	6.43e-71	40.4	1619068	Bacteria,Candidatus_Peregrinibacteria,none,none,none,none,Candidatus_Peregrinibacteria_bacterium_GW2011_GWF2_43_17
GCA_013153555-FPNHPENE_00610	GCA_013153555	FPNHPENE_8		GCA_013153555_contig_8	7615	FPNHPENE_00610	260	N(1)-aminopropylagmatine ureohydrolase	COG0010	Arginase/agmatinase_family_enzyme	E	Urea_cycle	4.2e-37	arCOG01700	SpeB	Arginase family enzyme	E	4.5e-37	K01480	2.1e-48	171.3	195.63	agmatinase_[EC:3.5.3.11]	-	PF00491	Arginase_family	1e-46	agmatinase	-	-	3.1e-43	-	-	-	-	-	-	-	-	-	IPR006035;_IPR020855;_IPR023696	Ureohydrolase;_Ureohydrolase,_manganese-binding_site;_Ureohydrolase_domain_superfamily	PF00491	Arginase_family	-	-	RLG14075.1_hypothetical_protein_DRN66_02905_[Candidatus_Nanohaloarchaeota_archaeon]	3.14e-43	34.3	2099673	Archaea,Euryarchaeota,none,none,none,none,Candidatus_Nanohaloarchaeota_archaeon
GCA_013153555-FPNHPENE_00620	GCA_013153555	FPNHPENE_8		GCA_013153555_contig_8	7615	FPNHPENE_00620	505	DNA polymerase II small subunit	COG1311	Archaeal_DNA_polymerase_II,_small_subunit/DNA_polymerase_delta,_subunit_B	L	-	9.4e-132	arCOG04455	HYS2	Archaeal DNA polymerase II, small subunit/DNA polymerase delta, subunit B	L	1.2e-106	K02323	2e-133	451.7	328	DNA_polymerase_II_small_subunit_[EC:2.7.7.7]	high_score	PF04042	DNA_polymerase_alpha/epsilon_subunit_B	2e-12	-	-	-	-	-	-	-	-	-	-	-	-	-	IPR011149;_IPR007185	DNA_polymerase_II_small_subunit,_archaeal;_DNA_polymerase_alpha/epsilon,_subunit_B	PF04042	DNA_polymerase_alpha/epsilon_subunit_B	-	-	RLG14492.1_hypothetical_protein_DRN66_01850_[Candidatus_Nanohaloarchaeota_archaeon]	5.21e-124	49.4	2099673	Archaea,Euryarchaeota,none,none,none,none,Candidatus_Nanohaloarchaeota_archaeon
GCA_013153555-FPNHPENE_00630	GCA_013153555	FPNHPENE_8		GCA_013153555_contig_8	7615	FPNHPENE_00630	271	Lon protease	COG1750	Predicted_archaeal_serine_protease,_S18_family	R	-	5.6e-46	arCOG01937	-	Archaeal serine protease, S18 family	R	7.9e-39	K06870	2.5e-44	158.1	169.03	uncharacterized_protein	-	-	-	-	spore_lon_C	-	-	5.6e-09	-	-	-	-	-	-	-	-	-	IPR020568;_IPR008269;_IPR014721	Ribosomal_protein_S5_domain_2-type_fold;_Peptidase_S16,_Lon_proteolytic_domain;_Ribosomal_protein_S5_domain_2-type_fold,_subgroup	PF05362	Lon_protease_(S16)_C-terminal_proteolytic_domain	TMhelix	-	RLG13485.1_hypothetical_protein_DRN66_04100,_partial_[Candidatus_Nanohaloarchaeota_archaeon]	2.82e-29	36.1	2099673	Archaea,Euryarchaeota,none,none,none,none,Candidatus_Nanohaloarchaeota_archaeon
GCA_013153555-FPNHPENE_00640	GCA_013153555	FPNHPENE_8		GCA_013153555_contig_8	7615	FPNHPENE_00640	60	hypothetical protein	-	-	-	-	-	-	-	-	-	-	-	-	-	-	-	-	-	-	-	-	-	-	-	-	-	-	-	-	-	-	-	-	-	-	-	-	-	-	-	-	-	-	-
GCA_013153555-FPNHPENE_00650	GCA_013153555	FPNHPENE_8		GCA_013153555_contig_8	7615	FPNHPENE_00650	230	hypothetical protein	-	-	-	-	-	-	-	-	-	-	-	-	-	-	-	-	-	-	-	-	-	-	-	-	-	-	-	-	-	-	-	-	-	-	-	-	-	-	-	-	-	-	-
GCA_013153555-FPNHPENE_00660	GCA_013153555	FPNHPENE_8		GCA_013153555_contig_8	7615	FPNHPENE_00660	367	Glycogen synthase	-	-	-	-	-	arCOG01403	AglL	Glycosyltransferase	M	1.1e-59	K00754	7.7e-43	153.1	250.8	L-malate_glycosyltransferase_[EC:2.4.1.-]	-	PF00534	Glycosyl_transferases_group_1	4.8e-29	stp2	-	-	7.8e-22	GT4	5.5e-27	__sucrose_synthase_(EC_2.4.1.13);_sucrose-phosphate_synthase_(EC_2.4.1.14);_alpha-glucosyltransferase_(EC_2.4.1.52);_lipopolysaccharide_N-acetylglucosaminyltransferase_(EC_2.4.1.56);_phosphatidylinositol_alpha-mannosyltransferase_(EC_2.4.1.57);_GDP-Man:_Man1GlcNAc2-PP-dolichol_alpha-1,3-mannosyltransferase_(EC_2.4.1.132);_GDP-Man:_Man3GlcNAc2-PP-dolichol/Man4GlcNAc2-PP-dolichol_alpha-1,2-mannosyltransferase_(EC_2.4.1.131);_digalactosyldiacylglycerol_synthase_(EC_2.4.1.141);_1,2-diacylglycerol_3-glucosyltransferase_(EC_2.4.1.157);__diglucosyl_diacylglycerol_synthase_(EC_2.4.1.208);_trehalose_phosphorylase_(EC_2.4.1.231);_NDP-Glc:_alpha-glucose_alpha-glucosyltransferase_/_alpha,alpha-trehalose_synthase_(EC_2.4.1.245);_GDP-Man:_Man2GlcNAc2-PP-dolichol_alpha-1,6-mannosyltransferase_(EC_2.4.1.257);_UDP-GlcNAc:_2-deoxystreptamine_alpha-N-acetylglucosaminyltransferase_(EC_2.4.1.283);_UDP-GlcNAc:_ribostamycin_alpha-N-acetylglucosaminyltransferase_(EC_2.4.1.285);_UDP-Gal_alpha-galactosyltransferase_(EC_2.4.1.-);_UDP-Xyl_alpha-xylosyltransferase_(EC_2.4.2.-);_UDP-GlcA_alpha-glucuronyltransferase_(EC_2.4.1.-);_UDP-Glc_alpha-glucosyltransferase_(EC_2.4.1.-);_UDP-GalNAc:_GalNAc-PP-Und_alpha-1,3-N-acetylgalactosaminyltransferase_(EC_2.4.1.306);_UDP-GalNAc:_N,N'-diacetylbacillosaminyl-PP-Und_alpha-1,3-N-acetylgalactosaminyltransferase_(EC_2.4.1.290);_ADP-dependent_alpha-maltose-1-phosphate_synthase_(2.4.1.342)	-	-	-	-	-	-	IPR028098;_IPR001296	Glycosyltransferase_subfamily_4-like,_N-terminal_domain;_Glycosyl_transferase,_family_1	PF13439;_PF00534	Glycosyltransferase_Family_4;_Glycosyl_transferases_group_1	-	-	TAK22297.1_glycosyltransferase_[Chloroflexi_bacterium]	7.45e-37	33.4	2026724	Bacteria,Chloroflexi,none,none,none,none,Chloroflexi_bacterium
GCA_013153555-FPNHPENE_00670	GCA_013153555	FPNHPENE_8		GCA_013153555_contig_8	7615	FPNHPENE_00670	358	Trehalose synthase	-	-	-	-	-	arCOG01407	RfaG	Glycosyltransferase	M	1.9e-48	K13057	2.4e-122	414.4	347.6	trehalose_synthase_[EC:2.4.1.245]	high_score	PF00534	Glycosyl_transferases_group_1	1.6e-26	thiol_BshA	-	-	6.3e-25	GT4	2.6e-27	__sucrose_synthase_(EC_2.4.1.13);_sucrose-phosphate_synthase_(EC_2.4.1.14);_alpha-glucosyltransferase_(EC_2.4.1.52);_lipopolysaccharide_N-acetylglucosaminyltransferase_(EC_2.4.1.56);_phosphatidylinositol_alpha-mannosyltransferase_(EC_2.4.1.57);_GDP-Man:_Man1GlcNAc2-PP-dolichol_alpha-1,3-mannosyltransferase_(EC_2.4.1.132);_GDP-Man:_Man3GlcNAc2-PP-dolichol/Man4GlcNAc2-PP-dolichol_alpha-1,2-mannosyltransferase_(EC_2.4.1.131);_digalactosyldiacylglycerol_synthase_(EC_2.4.1.141);_1,2-diacylglycerol_3-glucosyltransferase_(EC_2.4.1.157);__diglucosyl_diacylglycerol_synthase_(EC_2.4.1.208);_trehalose_phosphorylase_(EC_2.4.1.231);_NDP-Glc:_alpha-glucose_alpha-glucosyltransferase_/_alpha,alpha-trehalose_synthase_(EC_2.4.1.245);_GDP-Man:_Man2GlcNAc2-PP-dolichol_alpha-1,6-mannosyltransferase_(EC_2.4.1.257);_UDP-GlcNAc:_2-deoxystreptamine_alpha-N-acetylglucosaminyltransferase_(EC_2.4.1.283);_UDP-GlcNAc:_ribostamycin_alpha-N-acetylglucosaminyltransferase_(EC_2.4.1.285);_UDP-Gal_alpha-galactosyltransferase_(EC_2.4.1.-);_UDP-Xyl_alpha-xylosyltransferase_(EC_2.4.2.-);_UDP-GlcA_alpha-glucuronyltransferase_(EC_2.4.1.-);_UDP-Glc_alpha-glucosyltransferase_(EC_2.4.1.-);_UDP-GalNAc:_GalNAc-PP-Und_alpha-1,3-N-acetylgalactosaminyltransferase_(EC_2.4.1.306);_UDP-GalNAc:_N,N'-diacetylbacillosaminyl-PP-Und_alpha-1,3-N-acetylgalactosaminyltransferase_(EC_2.4.1.290);_ADP-dependent_alpha-maltose-1-phosphate_synthase_(2.4.1.342)	-	-	-	-	-	-	IPR001296	Glycosyl_transferase,_family_1	PF00534	Glycosyl_transferases_group_1	-	-	RLG14029.1_glycosyl_transferase_family_1_[Candidatus_Nanohaloarchaeota_archaeon]	2.43e-146	58.7	2099673	Archaea,Euryarchaeota,none,none,none,none,Candidatus_Nanohaloarchaeota_archaeon
GCA_013153555-FPNHPENE_00680	GCA_013153555	FPNHPENE_9		GCA_013153555_contig_9	7606	FPNHPENE_00680	709	Minichromosome maintenance protein MCM	COG1241	DNA_replicative_helicase_MCM_subunit_Mcm2,_Cdc46/Mcm_family	L	-	8e-236	arCOG00439	MCM2	ATPase involved in replication control, Cdc46/Mcm family	L	4.4e-148	K10726	4.9e-241	807.6	640.47	replicative_DNA_helicase_Mcm_[EC:3.6.4.-]	high_score	PF00493	MCM_P-loop_domain	1e-93	TIGR00368	-	-	3.4e-06	-	-	-	-	-	-	-	-	-	IPR033762;_IPR027417;_IPR031327;_IPR003593;_IPR018525;_IPR036388;_IPR012340;_IPR001208	MCM_OB_domain;_P-loop_containing_nucleoside_triphosphate_hydrolase;_Mini-chromosome_maintenance_protein;_AAA+_ATPase_domain;_Mini-chromosome_maintenance,_conserved_site;_Winged_helix-like_DNA-binding_domain_superfamily;_Nucleic_acid-binding,_OB-fold;_MCM_domain	PF17207;_PF00493	MCM_OB_domain;_MCM2/3/5_family	-	-	RLG15735.1_AAA_family_ATPase_[Candidatus_Nanohaloarchaeota_archaeon]	1.73e-259	56.3	2099673	Archaea,Euryarchaeota,none,none,none,none,Candidatus_Nanohaloarchaeota_archaeon
GCA_013153555-FPNHPENE_00690	GCA_013153555	FPNHPENE_9		GCA_013153555_contig_9	7606	FPNHPENE_00690	122	hypothetical protein	COG2033	Desulfoferrodoxin,_superoxide_reductase-like_(SORL)_domain	C	-	6.2e-28	arCOG02146	-	Desulfoferredoxin	C	1.6e-18	K05919	8.9e-30	109.4	46.7	superoxide_reductase_[EC:1.15.1.2]	high_score	PF01880	Desulfoferrodoxin	1.1e-12	dfx_rbo	-	-	3.3e-33	-	-	-	-	-	-	-	-	-	IPR002742;_IPR036073;_IPR004462;_IPR038094	Desulfoferrodoxin,_ferrous_iron-binding_domain;_Desulfoferrodoxin,_ferrous_iron-binding_domain_superfamily;_Desulforodoxin_domain;_Desulforodoxin_domain_superfamily	PF01880;_PF06397	Desulfoferrodoxin;_Desulfoferrodoxin,_N-terminal_domain	-	-	VVB83416.1_Superoxide_reductase_[uncultured_archaeon]	1.09e-36	52.5	115547	Archaea,none,none,none,none,none,uncultured_archaeon
GCA_013153555-FPNHPENE_00700	GCA_013153555	FPNHPENE_9		GCA_013153555_contig_9	7606	FPNHPENE_00700	1556	hypothetical protein	COG0627	S-formylglutathione_hydrolase_FrmB	V	-	5.8e-07	arCOG02508	-	Secreted protein, with PKD repeat domain	S	3.5e-10	-	-	-	-	-	-	PF18911	PKD_domain	1.2e-09	-	-	-	-	-	-	-	-	-	-	-	-	-	IPR008009;_IPR011050;_IPR000601;_IPR035986;_IPR013783;_IPR000801;_IPR015919;_IPR029058;_IPR006626	Putative_Ig;_Pectin_lyase_fold/virulence_factor;_PKD_domain;_PKD_domain_superfamily;_Immunoglobulin-like_fold;_Putative_esterase;_Cadherin-like;_Alpha/Beta_hydrolase_fold;_Parallel_beta-helix_repeat	PF05345;_PF00756	Putative_Ig_domain;_Putative_esterase	TMhelix	-	WP_084677615.1_prolyl_oligopeptidase_family_serine_peptidase_[Thermodesulfatator_atlanticus]	0	46.5	-	-
GCA_013153555-FPNHPENE_00710	GCA_013153555	FPNHPENE_10		GCA_013153555_contig_10	7549	FPNHPENE_00710	54	hypothetical protein	-	-	-	-	-	-	-	-	-	-	-	-	-	-	-	-	-	-	-	-	-	-	-	-	-	-	-	-	-	-	-	-	-	-	-	-	-	-	-	-	-	-	-
GCA_013153555-FPNHPENE_00720	GCA_013153555	FPNHPENE_10		GCA_013153555_contig_10	7549	FPNHPENE_00720	259	Exosome complex component Rrp42	COG2123	Exosome_complex_RNA-binding_protein_Rrp42,_RNase_PH_superfamily	U	-	3.9e-98	arCOG01574	Rrp42	Exosome complex RNA-binding protein Rrp42, RNase PH superfamily	J	1.1e-84	K03678	3.6e-59	206.8	261.87	exosome_complex_component_RRP45	-	PF01138	3'_exoribonuclease_family,_domain_1	9.3e-27	ECX1	-	-	1.5e-13	-	-	-	-	-	-	-	-	-	IPR020568;_IPR036345;_IPR015847;_IPR027408;_IPR001247	Ribosomal_protein_S5_domain_2-type_fold;_Exoribonuclease,_PH_domain_2_superfamily;_Exoribonuclease,_phosphorolytic_domain_2;_PNPase/RNase_PH_domain_superfamily;_Exoribonuclease,_phosphorolytic_domain_1	PF03725;_PF01138	3'_exoribonuclease_family,_domain_2;_3'_exoribonuclease_family,_domain_1	-	-	VVB81385.1_Exosome_complex_component_Rrp42_[uncultured_archaeon]	2.06e-77	51.2	115547	Archaea,none,none,none,none,none,uncultured_archaeon
GCA_013153555-FPNHPENE_00730	GCA_013153555	FPNHPENE_10		GCA_013153555_contig_10	7549	FPNHPENE_00730	242	Exosome complex component Rrp41	COG0689	Ribonuclease_PH	J	-	6.3e-65	arCOG01575	Rph/Rrp42	Ribonuclease PH	J	8.6e-71	K11600	4e-68	235.7	217.27	exosome_complex_component_RRP41	high_score	PF01138	3'_exoribonuclease_family,_domain_1	2.9e-28	ECX1	-	-	5.7e-87	-	-	-	-	-	-	-	-	-	IPR020568;_IPR015847;_IPR036345;_IPR001247;_IPR011807;_IPR027408	Ribosomal_protein_S5_domain_2-type_fold;_Exoribonuclease,_phosphorolytic_domain_2;_Exoribonuclease,_PH_domain_2_superfamily;_Exoribonuclease,_phosphorolytic_domain_1;_Exosome_complex_component_Rrp41;_PNPase/RNase_PH_domain_superfamily	PF03725;_PF01138	3'_exoribonuclease_family,_domain_2;_3'_exoribonuclease_family,_domain_1	-	-	RLG14694.1_exosome_complex_exonuclease_Rrp41_[Candidatus_Nanohaloarchaeota_archaeon]	5.05e-82	57.2	2099673	Archaea,Euryarchaeota,none,none,none,none,Candidatus_Nanohaloarchaeota_archaeon
GCA_013153555-FPNHPENE_00740	GCA_013153555	FPNHPENE_10		GCA_013153555_contig_10	7549	FPNHPENE_00740	236	Exosome complex component Rrp4	COG1097	Exosome_complex_RNA-binding_protein_Rrp4,_contains_S1_and_KH_domains	U	-	8.1e-70	arCOG00678	Rrp4	Exosome complex RNA-binding protein Rrp4, contains S1 and KH domains	J	3.4e-60	K03679	6.3e-43	152.9	102.97	exosome_complex_component_RRP4	high_score	PF00013	KH_domain	2.8e-08	-	-	-	-	-	-	-	-	-	-	-	-	-	IPR012340;_IPR004088;_IPR036612;_IPR023474;_IPR022967;_IPR004087;_IPR003029	Nucleic_acid-binding,_OB-fold;_K_Homology_domain,_type_1;_K_Homology_domain,_type_1_superfamily;_Exosome_complex_component_Rrp4;_RNA-binding_domain,_S1;_K_Homology_domain;_S1_domain	PF00013	KH_domain	-	-	RLJ06551.1_RNA-binding_protein_[Candidatus_Aenigmarchaeota_archaeon]	8.85e-70	49.3	2093792	Archaea,Candidatus_Aenigmarchaeota,none,none,none,none,Candidatus_Aenigmarchaeota_archaeon
GCA_013153555-FPNHPENE_00750	GCA_013153555	FPNHPENE_10		GCA_013153555_contig_10	7549	FPNHPENE_00750	229	Ribosome maturation protein SDO1	COG1500	Ribosome_maturation_protein_Sdo1	J	-	1.8e-71	arCOG04187	Sdo1	Ribosome maturation protein Sdo1	J	2.1e-47	K14574	4.6e-44	156.6	136.07	ribosome_maturation_protein_SDO1	high_score	PF01172	Shwachman-Bodian-Diamond_syndrome_(SBDS)_protein_	1.7e-17	RNA_SBDS	-	-	9e-55	-	-	-	-	-	-	-	-	-	IPR037188;_IPR019783;_IPR036786;_IPR002140;_IPR035647;_IPR018978	Ribosome_maturation_protein_Sdo1/SBDS,_central_domain_superfamily;_Ribosome_maturation_protein_SBDS,_N-terminal;_Ribosome_maturation_protein_SBDS,_N-terminal_domain_superfamily;_Ribosome_maturation_protein_Sdo1/SBDS;_EF-G_domain_III/V-like;_Ribosome_maturation_protein_SBDS,_C-terminal	PF01172;_PF09377	Shwachman-Bodian-Diamond_syndrome_(SBDS)_protein;_SBDS_protein_C-terminal_domain	-	-	RLF16799.1_ribosome_assembly_factor_SBDS_[Thermoprotei_archaeon]	4.43e-55	42.1	2250277	Archaea,Crenarchaeota,Thermoprotei,none,none,none,Thermoprotei_archaeon
GCA_013153555-FPNHPENE_00760	GCA_013153555	FPNHPENE_10		GCA_013153555_contig_10	7549	FPNHPENE_00760	232	Proteasome subunit alpha	COG0638	20S_proteasome,_alpha_and_beta_subunits	O	-	8e-55	arCOG00971	PRE1	20S proteasome, alpha subunit	O	8.6e-62	K03432	2e-54	190.3	209.83	proteasome_alpha_subunit_[EC:3.4.25.1]	-	PF00227	Proteasome_subunit	6.2e-52	arc_protsome_A	-	-	2.1e-78	-	-	-	-	-	-	-	-	-	IPR000426;_IPR029055;_IPR023332;_IPR001353	Proteasome_alpha-subunit,_N-terminal_domain;_Nucleophile_aminohydrolases,_N-terminal;_Proteasome_alpha-type_subunit;_Proteasome,_subunit_alpha/beta	PF10584;_PF00227	Proteasome_subunit_A_N-terminal_signature;_Proteasome_subunit	-	-	RLG14691.1_proteasome_subunit_alpha_[Candidatus_Nanohaloarchaeota_archaeon]	3.03e-88	55.6	2099673	Archaea,Euryarchaeota,none,none,none,none,Candidatus_Nanohaloarchaeota_archaeon
GCA_013153555-FPNHPENE_00770	GCA_013153555	FPNHPENE_10		GCA_013153555_contig_10	7549	FPNHPENE_00770	68	hypothetical protein	COG2835	RNA_methyltransferase_activator_Trm112/YbaR	J	-	3.5e-13	-	-	-	-	-	K09791	1.3e-14	59.3	37.8	uncharacterized_protein	high_score	-	-	-	-	-	-	-	-	-	-	-	-	-	-	-	-	IPR005651	Trm112-like	PF03966	Trm112p-like_protein	-	-	RLI98105.1_Trm112_family_protein_[Candidatus_Aenigmarchaeota_archaeon]	5.94e-32	70.6	2093792	Archaea,Candidatus_Aenigmarchaeota,none,none,none,none,Candidatus_Aenigmarchaeota_archaeon
GCA_013153555-FPNHPENE_00780	GCA_013153555	FPNHPENE_10		GCA_013153555_contig_10	7549	FPNHPENE_00780	314	Sulfide dehydrogenase subunit alpha	COG0492	Thioredoxin_reductase	O	-	1.7e-82	arCOG01297	AhpF	Alkyl hydroperoxide reductase, large subunit	O	4.6e-86	K03387	9.9e-113	383.5	365	NADH-dependent_peroxiredoxin_subunit_F_[EC:1.8.1.-]	high_score	PF07992	Pyridine_nucleotide-disulphide_oxidoreductase	6.4e-44	TRX_reduct	-	-	1e-111	-	-	-	-	-	-	-	-	-	IPR036188;_IPR005982;_IPR023753;_IPR008255;_IPR000103	FAD/NAD(P)-binding_domain_superfamily;_Thioredoxin_reductase;_FAD/NAD(P)-binding_domain;_Pyridine_nucleotide-disulphide_oxidoreductase,_class-II,_active_site;_Pyridine_nucleotide-disulphide_oxidoreductase,_class-II	PF07992	Pyridine_nucleotide-disulphide_oxidoreductase	-	-	PIR06574.1_thioredoxin-disulfide_reductase_[Candidatus_Komeilibacteria_bacterium_CG11_big_fil_rev_8_21_14_0_20_36_20]	2.93e-100	52.3	1974472	Bacteria,Candidatus_Komeilibacteria,none,none,none,none,Candidatus_Komeilibacteria_bacterium_CG_4_9_14_0_2_um_filter_36_13
GCA_013153555-FPNHPENE_00790	GCA_013153555	FPNHPENE_10		GCA_013153555_contig_10	7549	FPNHPENE_00790	54	hypothetical protein	-	-	-	-	-	-	-	-	-	-	-	-	-	-	-	-	-	-	-	-	-	-	-	-	-	-	-	-	-	-	-	-	-	-	-	-	TMhelix	-	-	-	-	-	-
GCA_013153555-FPNHPENE_00800	GCA_013153555	FPNHPENE_10		GCA_013153555_contig_10	7549	FPNHPENE_00800	243	30S ribosomal protein S7	COG0049	Ribosomal_protein_S7	J	Ribosome_30S_subunit	2.1e-28	arCOG04254	RpsG	Ribosomal protein S7	J	4.2e-45	K02989	9.5e-33	119.1	253.2	small_subunit_ribosomal_protein_S5e	-	PF00177	Ribosomal_protein_S7p/S5e	8.4e-26	uS7_euk_arch	-	-	2.1e-54	-	-	-	-	-	-	-	-	-	IPR000235;_IPR036823;_IPR023798	Ribosomal_protein_S5/S7;_Ribosomal_protein_S7_domain_superfamily;_Ribosomal_protein_S7_domain	PF00177	Ribosomal_protein_S7p/S5e	-	-	RLG15833.1_30S_ribosomal_protein_S7_[Candidatus_Nanohaloarchaeota_archaeon]	7.12e-72	57.7	2099673	Archaea,Euryarchaeota,none,none,none,none,Candidatus_Nanohaloarchaeota_archaeon
GCA_013153555-FPNHPENE_00810	GCA_013153555	FPNHPENE_10		GCA_013153555_contig_10	7549	FPNHPENE_00810	144	30S ribosomal protein S12	COG0048	Ribosomal_protein_S12	J	Ribosome_30S_subunit	1.4e-31	arCOG04255	RpsL	Ribosomal protein S12	J	1.6e-48	K02973	1.3e-41	147.6	207.67	small_subunit_ribosomal_protein_S23e	-	PF00164	Ribosomal_protein_S12/S23	6.7e-43	uS12_E_A	-	-	6.3e-63	-	-	-	-	-	-	-	-	-	IPR006032;_IPR022863;_IPR012340;_IPR005680	Ribosomal_protein_S12/S23;_Ribosomal_protein_S12,_archaea;_Nucleic_acid-binding,_OB-fold;_Ribosomal_protein_S23,_eukaryotic/archaeal	PF00164	Ribosomal_protein_S12/S23	-	-	WP_012940379.1_30S_ribosomal_protein_S12_[Archaeoglobus_profundus]	1.03e-62	73.5	84156	Archaea,Euryarchaeota,Archaeoglobi,Archaeoglobales,Archaeoglobaceae,Archaeoglobus,Archaeoglobus_profundus
GCA_013153555-FPNHPENE_00820	GCA_013153555	FPNHPENE_10		GCA_013153555_contig_10	7549	FPNHPENE_00820	184	Homoserine O-acetyltransferase	COG2524	Predicted_transcriptional_regulator,_contains_C-terminal_CBS_domains	K	-	2.2e-20	arCOG00606	-	CBS domain	R	5.3e-23	K07182	1.8e-21	82.5	117.87	CBS_domain-containing_protein	-	PF00571	CBS_domain	2.3e-21	proV	-	-	2.2e-09	-	-	-	-	-	-	-	-	-	IPR000644	CBS_domain	PF00571	CBS_domain	-	-	RLI06427.1_inosine-5-monophosphate_dehydrogenase_[Candidatus_Bathyarchaeota_archaeon]	8.69e-27	36.2	2026714	Archaea,Candidatus_Bathyarchaeota,none,none,none,none,Candidatus_Bathyarchaeota_archaeon
GCA_013153555-FPNHPENE_00830	GCA_013153555	FPNHPENE_11		GCA_013153555_contig_11	7543	FPNHPENE_00830	582	Glycogen synthase	-	-	-	-	-	arCOG04922	RfaG	Glycosyltransferase	M	1.4e-29	K00693	2.2e-134	455.4	430.2	glycogen_synthase_[EC:2.4.1.11]	high_score	PF05693	Glycogen_synthase	4.9e-114	glgA	-	-	2.3e-10	GT3	4.8e-153	__glycogen_synthase_(EC_2.4.1.11).	-	-	-	-	-	-	IPR008631	Glycogen_synthase	PF05693	Glycogen_synthase	-	-	RLI97587.1_hypothetical_protein_DRO96_00360_[Candidatus_Aenigmarchaeota_archaeon]	5.68e-159	43.2	2093792	Archaea,Candidatus_Aenigmarchaeota,none,none,none,none,Candidatus_Aenigmarchaeota_archaeon
GCA_013153555-FPNHPENE_00840	GCA_013153555	FPNHPENE_11		GCA_013153555_contig_11	7543	FPNHPENE_00840	91	hypothetical protein	-	-	-	-	-	-	-	-	-	-	-	-	-	-	-	-	-	-	-	-	-	-	-	-	-	-	-	-	-	-	-	-	-	-	-	-	TMhelix	-	-	-	-	-	-
GCA_013153555-FPNHPENE_00850	GCA_013153555	FPNHPENE_11		GCA_013153555_contig_11	7543	FPNHPENE_00850	365	Glycosyltransferase Gtf1	-	-	-	-	-	arCOG01403	AglL	Glycosyltransferase	M	2.2e-41	K17248	4.5e-30	110.9	541.87	N-acetylgalactosamine-N,N'-diacetylbacillosaminyl-diphospho-undecaprenol_4-alpha-N-acetylgalactosaminyltransferase_[EC:2.4.1.291]	-	PF00534	Glycosyl_transferases_group_1	2.3e-22	glyco_rSAM_CFB	-	-	5.4e-19	GT4	4.5e-25	__sucrose_synthase_(EC_2.4.1.13);_sucrose-phosphate_synthase_(EC_2.4.1.14);_alpha-glucosyltransferase_(EC_2.4.1.52);_lipopolysaccharide_N-acetylglucosaminyltransferase_(EC_2.4.1.56);_phosphatidylinositol_alpha-mannosyltransferase_(EC_2.4.1.57);_GDP-Man:_Man1GlcNAc2-PP-dolichol_alpha-1,3-mannosyltransferase_(EC_2.4.1.132);_GDP-Man:_Man3GlcNAc2-PP-dolichol/Man4GlcNAc2-PP-dolichol_alpha-1,2-mannosyltransferase_(EC_2.4.1.131);_digalactosyldiacylglycerol_synthase_(EC_2.4.1.141);_1,2-diacylglycerol_3-glucosyltransferase_(EC_2.4.1.157);__diglucosyl_diacylglycerol_synthase_(EC_2.4.1.208);_trehalose_phosphorylase_(EC_2.4.1.231);_NDP-Glc:_alpha-glucose_alpha-glucosyltransferase_/_alpha,alpha-trehalose_synthase_(EC_2.4.1.245);_GDP-Man:_Man2GlcNAc2-PP-dolichol_alpha-1,6-mannosyltransferase_(EC_2.4.1.257);_UDP-GlcNAc:_2-deoxystreptamine_alpha-N-acetylglucosaminyltransferase_(EC_2.4.1.283);_UDP-GlcNAc:_ribostamycin_alpha-N-acetylglucosaminyltransferase_(EC_2.4.1.285);_UDP-Gal_alpha-galactosyltransferase_(EC_2.4.1.-);_UDP-Xyl_alpha-xylosyltransferase_(EC_2.4.2.-);_UDP-GlcA_alpha-glucuronyltransferase_(EC_2.4.1.-);_UDP-Glc_alpha-glucosyltransferase_(EC_2.4.1.-);_UDP-GalNAc:_GalNAc-PP-Und_alpha-1,3-N-acetylgalactosaminyltransferase_(EC_2.4.1.306);_UDP-GalNAc:_N,N'-diacetylbacillosaminyl-PP-Und_alpha-1,3-N-acetylgalactosaminyltransferase_(EC_2.4.1.290);_ADP-dependent_alpha-maltose-1-phosphate_synthase_(2.4.1.342)	-	-	-	-	-	-	IPR028098;_IPR001296	Glycosyltransferase_subfamily_4-like,_N-terminal_domain;_Glycosyl_transferase,_family_1	PF13439;_PF00534	Glycosyltransferase_Family_4;_Glycosyl_transferases_group_1	-	-	WP_146326233.1_glycosyltransferase_family_4_protein_[Candidatus_Brocadiaceae_bacterium_B188]	2.5e-67	40.5	2512248	Bacteria,Planctomycetes,Candidatus_Brocadiae,Candidatus_Brocadiales,Candidatus_Brocadiaceae,Candidatus_Brocadia,Candidatus_Brocadia_sp._BROELEC01
GCA_013153555-FPNHPENE_00860	GCA_013153555	FPNHPENE_11		GCA_013153555_contig_11	7543	FPNHPENE_00860	343	hypothetical protein	COG1180	Pyruvate-formate_lyase-activating_enzyme	O	-	3e-62	arCOG00946	PflA	Pyruvate-formate lyase-activating enzyme	O	2.2e-91	K04069	3.5e-55	193	111.53	pyruvate_formate_lyase_activating_enzyme_[EC:1.97.1.4]	high_score	PF04055	Radical_SAM_superfamily	1.2e-16	AmmeMemoSam_rS	-	-	1.8e-93	-	-	-	-	-	-	-	-	-	IPR013785;_IPR027596;_IPR006638;_IPR016431;_IPR007197	Aldolase-type_TIM_barrel;_AmmeMemoRadiSam_system_radical_SAM_enzyme;_Elp3/MiaB/NifB;_Pyruvate-formate_lyase-activating_enzyme,_predicted;_Radical_SAM	PF04055	Radical_SAM_superfamily	-	-	RMF54536.1_AmmeMemoRadiSam_system_radical_SAM_enzyme_[Candidatus_Woesearchaeota_archaeon]	6.44e-125	51.4	2026803	Archaea,Candidatus_Woesearchaeota,none,none,none,none,Candidatus_Woesearchaeota_archaeon
GCA_013153555-FPNHPENE_00870	GCA_013153555	FPNHPENE_11		GCA_013153555_contig_11	7543	FPNHPENE_00870	456	hypothetical protein	COG0531	Serine_transporter_YbeC,_amino_acid:H+_symporter_family	E	-	3.7e-48	arCOG00009	PotE	Amino acid transporter	E	1.4e-46	K03294	3.6e-54	190.3	453.67	basic_amino_acid/polyamine_antiporter,_APA_family	-	PF13520	Amino_acid_permease	5.1e-28	2A0306	-	-	4.6e-25	-	-	-	-	-	-	-	-	-	IPR002293	Amino_acid/polyamine_transporter_I	PF13520	Amino_acid_permease	TMhelix	-	RLI65010.1_hypothetical_protein_DRO67_03290_[Candidatus_Thorarchaeota_archaeon]	2.28e-31	27.5	2053491	Archaea,Candidatus_Thorarchaeota,none,none,none,none,Candidatus_Thorarchaeota_archaeon
GCA_013153555-FPNHPENE_00880	GCA_013153555	FPNHPENE_11		GCA_013153555_contig_11	7543	FPNHPENE_00880	257	Ribonuclease BN	COG1234	Ribonuclease_BN,_tRNA_processing_enzyme	J	-	3.4e-27	arCOG00499	-	Metal-dependent hydrolase of the beta-lactamase superfamily	R	3.6e-27	K06167	1.2e-15	63.9	135.9	phosphoribosyl_1,2-cyclic_phosphate_phosphodiesterase_[EC:3.1.4.55]	-	PF12706	Beta-lactamase_superfamily_domain	8.3e-14	RNase_Z	-	-	7.7e-16	-	-	-	-	-	-	-	-	-	IPR036866;_IPR001279	Ribonuclease_Z/Hydroxyacylglutathione_hydrolase-like;_Metallo-beta-lactamase	PF12706	Beta-lactamase_superfamily_domain	-	-	AAR38978.1_NEQ122_[Nanoarchaeum_equitans_Kin4-M]	2.13e-35	34.3	228908	Archaea,Nanoarchaeota,none,Nanoarchaeales,Nanoarchaeaceae,Nanoarchaeum,Nanoarchaeum_equitans
GCA_013153555-FPNHPENE_00890	GCA_013153555	FPNHPENE_11		GCA_013153555_contig_11	7543	FPNHPENE_00890	109	Divalent-cation tolerance protein CutA	COG1324	Divalent_cation_tolerance_protein_CutA	P	-	5.4e-31	arCOG04231	CutA	Uncharacterized protein involved in tolerance to divalent cations	P	1.2e-22	K03926	3e-33	120	27.73	periplasmic_divalent_cation_tolerance_protein	high_score	PF03091	CutA1_divalent_ion_tolerance_protein	1.6e-29	-	-	-	-	-	-	-	-	-	-	-	-	-	IPR011322;_IPR015867;_IPR004323	Nitrogen_regulatory_PII-like,_alpha/beta;_Nitrogen_regulatory_protein_PII/ATP_phosphoribosyltransferase,_C-terminal;_Divalent_ion_tolerance_protein,_CutA	PF03091	CutA1_divalent_ion_tolerance_protein	-	-	RLG13284.1_divalent-cation_tolerance_protein_CutA_[Candidatus_Nanohaloarchaeota_archaeon]	7.42e-27	46	2099673	Archaea,Euryarchaeota,none,none,none,none,Candidatus_Nanohaloarchaeota_archaeon
GCA_013153555-FPNHPENE_00900	GCA_013153555	FPNHPENE_12		GCA_013153555_contig_12	7413	FPNHPENE_00900	348	hypothetical protein	COG2304	Secreted_protein_containing_bacterial_Ig-like_domain_and_vWFA_domain	R	-	6.4e-27	arCOG02902	-	Predicted multidomain toxin, contains delivery and Rnase A domain	V	9.9e-23	K07114	6.1e-32	117.5	90.7	Ca-activated_chloride_channel_homolog	high_score	PF00092	von_Willebrand_factor_type_A_domain	7.2e-19	acidobact_VWFA	-	-	8.9e-11	-	-	-	-	-	-	-	-	-	IPR002035;_IPR036465	von_Willebrand_factor,_type_A;_von_Willebrand_factor_A-like_domain_superfamily	PF00092	von_Willebrand_factor_type_A_domain	TMhelix	-	RLG15204.1_hypothetical_protein_DRN71_01985_[Candidatus_Nanohaloarchaeota_archaeon]	6.51e-82	47.1	2099673	Archaea,Euryarchaeota,none,none,none,none,Candidatus_Nanohaloarchaeota_archaeon
GCA_013153555-FPNHPENE_00910	GCA_013153555	FPNHPENE_12		GCA_013153555_contig_12	7413	FPNHPENE_00910	96	Chromosomal protein MC1a	-	-	-	-	-	arCOG04743	-	Helicase associated uncharacterized terminal domain	R	1.2e-31	-	-	-	-	-	-	PF05854	Non-histone_chromosomal_protein_MC1	1e-36	-	-	-	-	-	-	-	-	-	-	-	-	-	IPR008674;_IPR036620	Chromosomal_protein_MC1;_Chromosomal_protein_MC1_superfamily	PF05854	Non-histone_chromosomal_protein_MC1	-	-	P15249.1_RecName:_Full=Chromosomal_protein_MC1a	1.34e-37	71.4	2223	Archaea,Euryarchaeota,Methanomicrobia,Methanosarcinales,Methanotrichaceae,Methanothrix,Methanothrix_soehngenii
GCA_013153555-FPNHPENE_00920	GCA_013153555	FPNHPENE_12		GCA_013153555_contig_12	7413	FPNHPENE_00920	309	Xaa-Pro dipeptidase	COG0006	Xaa-Pro_aminopeptidase	E	-	6.1e-47	arCOG01000	PepP	Xaa-Pro aminopeptidase	E	1.7e-40	K01271	3.6e-52	183.5	295.73	Xaa-Pro_dipeptidase_[EC:3.4.13.9]	-	PF00557	Metallopeptidase_family_M24	6.4e-39	met_pdase_I	-	-	7.2e-13	-	-	-	-	-	-	-	-	-	IPR036005;_IPR000994	Creatinase/aminopeptidase-like;_Peptidase_M24	PF00557	Metallopeptidase_family_M24	-	-	RLG14253.1_hypothetical_protein_DRN66_02520_[Candidatus_Nanohaloarchaeota_archaeon]	5.14e-38	37.3	2099673	Archaea,Euryarchaeota,none,none,none,none,Candidatus_Nanohaloarchaeota_archaeon
GCA_013153555-FPNHPENE_00930	GCA_013153555	FPNHPENE_12		GCA_013153555_contig_12	7413	FPNHPENE_00930	164	hypothetical protein	-	-	-	-	-	-	-	-	-	-	-	-	-	-	-	-	-	-	-	-	-	-	-	-	-	-	-	-	-	-	-	-	-	-	-	-	TMhelix	-	PSH02397.1_hypothetical_protein_BRC26_00760_[Nanohaloarchaea_archaeon_QH_8_44_6]	3.6e-17	31	1919218	Archaea,Euryarchaeota,Nanohaloarchaea,none,none,none,Nanohaloarchaea_archaeon_QH_8_44_6
GCA_013153555-FPNHPENE_00940	GCA_013153555	FPNHPENE_12		GCA_013153555_contig_12	7413	FPNHPENE_00940	321	Replication factor C small subunit	COG0470	DNA_polymerase_III,_delta_prime_subunit	L	-	8.1e-113	arCOG00469	RFCS	Clamp loader ATPase, small subunit	L	1.6e-113	K04801	7.8e-147	494.3	373.5	replication_factor_C_small_subunit	high_score	PF08542	Replication_factor_C_C-terminal_domain	3.3e-20	dnaX_nterm	-	-	1.3e-46	-	-	-	-	-	-	-	-	-	IPR003959;_IPR023748;_IPR027417;_IPR003593;_IPR013748;_IPR008921	ATPase,_AAA-type,_core;_Replication_factor_C_small_subunit,_archaeal;_P-loop_containing_nucleoside_triphosphate_hydrolase;_AAA+_ATPase_domain;_Replication_factor_C,_C-terminal;_DNA_polymerase_III,_clamp_loader_complex,_gamma/delta/delta_subunit,_C-terminal	PF00004;_PF08542	ATPase_family_associated_with_various_cellular_activities_(AAA);_Replication_factor_C_C-terminal_domain	-	-	VVB60367.1_Replication_factor_C_small_subunit_[uncultured_archaeon]	7.46e-137	62.4	115547	Archaea,none,none,none,none,none,uncultured_archaeon
GCA_013153555-FPNHPENE_00950	GCA_013153555	FPNHPENE_12		GCA_013153555_contig_12	7413	FPNHPENE_00950	79	hypothetical protein	-	-	-	-	-	-	-	-	-	-	-	-	-	-	-	-	-	-	-	-	-	-	-	-	-	-	-	-	-	-	-	-	-	-	-	-	-	-	-	-	-	-	-
GCA_013153555-FPNHPENE_00960	GCA_013153555	FPNHPENE_12		GCA_013153555_contig_12	7413	FPNHPENE_00960	147	hypothetical protein	-	-	-	-	-	-	-	-	-	-	-	-	-	-	-	-	-	-	-	-	-	-	-	-	-	-	-	-	-	-	-	-	-	-	-	-	-	-	-	-	-	-	-
GCA_013153555-FPNHPENE_00970	GCA_013153555	FPNHPENE_12		GCA_013153555_contig_12	7413	FPNHPENE_00970	89	hypothetical protein	COG4830	Ribosomal_protein_S26e	J	Archaeal_ribosomal_proteins	3.4e-08	arCOG04305	RPS26B	Ribosomal protein S26	J	1.3e-15	-	-	-	-	-	-	-	-	-	-	-	-	-	-	-	-	-	-	-	-	-	-	IPR000892	Ribosomal_protein_S26e	PF01283	Ribosomal_protein_S26e	-	-	RLI98766.1_hypothetical_protein_DRP00_01260_[Candidatus_Aenigmarchaeota_archaeon]	1.27e-25	50.6	2093792	Archaea,Candidatus_Aenigmarchaeota,none,none,none,none,Candidatus_Aenigmarchaeota_archaeon
GCA_013153555-FPNHPENE_00980	GCA_013153555	FPNHPENE_12		GCA_013153555_contig_12	7413	FPNHPENE_00980	427	hypothetical protein	COG1672	Predicted_ATPase,_archaeal_AAA+_ATPase_superfamily	R	-	1.3e-55	arCOG03171	-	AAA+ superfamily ATPase fused to HTH and RecB nuclease domains	V	1.4e-84	K06921	8.3e-84	288.6	73.67	uncharacterized_protein	high_score	PF03008	Archaea_bacterial_proteins_of_unknown_function	1.1e-20	-	-	-	-	-	-	-	-	-	-	-	-	-	IPR036390;_IPR004256;_IPR027417	Winged_helix_DNA-binding_domain_superfamily;_Domain_of_unknown_function_DUF234,_DEXX-box_ATPase_C-terminal;_P-loop_containing_nucleoside_triphosphate_hydrolase	PF13173;_PF03008	AAA_domain;_Archaea_bacterial_proteins_of_unknown_function	-	-	RLG31756.1_ATP-binding_protein_[Methanosarcinales_archaeon]	3.32e-116	43.5	2250255	Archaea,Euryarchaeota,Methanomicrobia,Methanosarcinales,none,none,Methanosarcinales_archaeon
GCA_013153555-FPNHPENE_00990	GCA_013153555	FPNHPENE_12		GCA_013153555_contig_12	7413	FPNHPENE_00990	155	hypothetical protein	-	-	-	-	-	-	-	-	-	-	-	-	-	-	-	-	-	-	-	-	-	-	-	-	-	-	-	-	-	-	-	-	-	-	-	-	TMhelix	-	-	-	-	-	-
GCA_013153555-FPNHPENE_01000	GCA_013153555	FPNHPENE_13		GCA_013153555_contig_13	7280	FPNHPENE_01000	173	50S ribosomal protein L5	COG0094	Ribosomal_protein_L5	J	Ribosome_50S_subunit	1.6e-35	arCOG04092	RplE	Ribosomal protein L5	J	1.3e-46	K02868	6e-46	162.1	210.13	large_subunit_ribosomal_protein_L11e	-	PF00673	ribosomal_L5P_family_C-terminus	4e-20	-	-	-	-	-	-	-	-	-	-	-	-	-	IPR022803;_IPR031309;_IPR031310;_IPR002132	Ribosomal_protein_L5_domain_superfamily;_Ribosomal_protein_L5,_C-terminal;_Ribosomal_protein_L5,_N-terminal;_Ribosomal_protein_L5	PF00673;_PF00281	ribosomal_L5P_family_C-terminus;_Ribosomal_protein_L5	-	-	RLG17410.1_50S_ribosomal_protein_L5_[Nanoarchaeota_archaeon]	7.21e-55	56.9	2026764	Archaea,Nanoarchaeota,none,none,none,none,Nanoarchaeota_archaeon
GCA_013153555-FPNHPENE_01010	GCA_013153555	FPNHPENE_13		GCA_013153555_contig_13	7280	FPNHPENE_01010	77	30S ribosomal protein S14 type Z	COG0199	Ribosomal_protein_S14	J	Ribosome_30S_subunit	3.2e-07	arCOG00782	RpsN	Ribosomal protein S14	J	9.2e-12	K02980	6.4e-11	47.8	75	small_subunit_ribosomal_protein_S29e	-	PF00253	Ribosomal_protein_S14p/S29e	7.8e-08	-	-	-	-	-	-	-	-	-	-	-	-	-	IPR001209	Ribosomal_protein_S14	PF00253	Ribosomal_protein_S14p/S29e	-	-	EGQ43962.1_ribosomal_protein_S14p/S29e_[Candidatus_Nanosalina_sp._J07AB43]	8.66e-24	60.9	889948	Archaea,Euryarchaeota,Nanohaloarchaea,none,none,Candidatus_Nanosalina,Candidatus_Nanosalina_sp._J07AB43
GCA_013153555-FPNHPENE_01020	GCA_013153555	FPNHPENE_13		GCA_013153555_contig_13	7280	FPNHPENE_01020	135	30S ribosomal protein S8	COG0096	Ribosomal_protein_S8	J	Ribosome_30S_subunit	1.9e-23	arCOG04091	RpsH	Ribosomal protein S8	J	6.1e-31	K02957	7e-25	93.2	168.1	small_subunit_ribosomal_protein_S15Ae	-	PF00410	Ribosomal_protein_S8	1.2e-20	-	-	-	-	-	-	-	-	-	-	-	-	-	IPR035987;_IPR000630	Ribosomal_protein_S8_superfamily;_Ribosomal_protein_S8	PF00410	Ribosomal_protein_S8	-	-	VVB61196.1_30S_ribosomal_protein_S8_[uncultured_archaeon]	6.83e-37	50	115547	Archaea,none,none,none,none,none,uncultured_archaeon
GCA_013153555-FPNHPENE_01030	GCA_013153555	FPNHPENE_13		GCA_013153555_contig_13	7280	FPNHPENE_01030	177	50S ribosomal protein L6	COG0097	Ribosomal_protein_L6P/L9E	J	Ribosome_50S_subunit	5.6e-41	arCOG04090	RplF	Ribosomal protein L6P	J	1.1e-48	K02933	4.6e-32	117.2	111.83	large_subunit_ribosomal_protein_L6	high_score	PF00347	Ribosomal_protein_L6	1.9e-23	uL6_arch	-	-	4.2e-63	-	-	-	-	-	-	-	-	-	IPR020040;_IPR000702;_IPR036789;_IPR019907	Ribosomal_protein_L6,_alpha-beta_domain;_Ribosomal_protein_L6;_Ribosomal_protein_L6,_alpha-beta_domain_superfamily;_Ribosomal_protein_L6P,_archaea	PF00347	Ribosomal_protein_L6	-	-	KAA0000109.1_50S_ribosomal_protein_L6_[Thermoplasmata_archaeon]	6.8e-56	51.8	1906666	Archaea,Euryarchaeota,Thermoplasmata,none,none,none,Thermoplasmata_archaeon
GCA_013153555-FPNHPENE_01040	GCA_013153555	FPNHPENE_13		GCA_013153555_contig_13	7280	FPNHPENE_01040	230	50S ribosomal protein L32e	COG1717	Ribosomal_protein_L32E	J	Archaeal_ribosomal_proteins	3.1e-37	arCOG00781	RPL32	Ribosomal protein L32E	J	3.5e-24	K02912	1.8e-29	108.2	103.9	large_subunit_ribosomal_protein_L32e	high_score	PF01655	Ribosomal_protein_L32	7.5e-29	-	-	-	-	-	-	-	-	-	-	-	-	-	IPR001515;_IPR036351	Ribosomal_protein_L32e;_Ribosomal_protein_L32e_superfamily	PF01655	Ribosomal_protein_L32	-	-	WP_011019593.1_50S_ribosomal_protein_L32e_[Methanopyrus_kandleri]	2.68e-26	52.1	2320	Archaea,Euryarchaeota,Methanopyri,Methanopyrales,Methanopyraceae,Methanopyrus,Methanopyrus_kandleri
GCA_013153555-FPNHPENE_01050	GCA_013153555	FPNHPENE_13		GCA_013153555_contig_13	7280	FPNHPENE_01050	152	50S ribosomal protein L19e	COG2147	Ribosomal_protein_L19E	J	Archaeal_ribosomal_proteins	1.6e-49	arCOG04089	RPL19A	Ribosomal protein L19E	J	1.2e-33	K02885	3e-39	140.6	70.47	large_subunit_ribosomal_protein_L19e	high_score	PF01280	Ribosomal_protein_L19e	4.1e-47	-	-	-	-	-	-	-	-	-	-	-	-	-	IPR035970;_IPR015972;_IPR000196;_IPR023638	Ribosomal_protein_L19/L19e_superfamily;_Ribosomal_protein_L19/L19e,_domain_1;_Ribosomal_protein_L19/L19e;_Ribosomal_protein_L19/L19e_conserved_site	PF01280	Ribosomal_protein_L19e	-	-	AMD30050.1_50S_ribosomal_protein_L19_[Candidatus_Nanopusillus_acidilobi]	4.18e-41	54.9	1577684	Archaea,Nanoarchaeota,none,Nanoarchaeales,Nanopusillaceae,Candidatus_Nanopusillus,Candidatus_Nanopusillus_acidilobi
GCA_013153555-FPNHPENE_01060	GCA_013153555	FPNHPENE_13		GCA_013153555_contig_13	7280	FPNHPENE_01060	186	50S ribosomal protein L18	COG0256	Ribosomal_protein_L18	J	Ribosome_50S_subunit	7.4e-26	arCOG04088	RplR	Ribosomal protein L18	J	1.1e-50	K02932	2.6e-16	66.1	102.5	large_subunit_ribosomal_protein_L5e	-	PF17144	Ribosomal_large_subunit_proteins_60S_L5,_and_50S_L18	9.6e-24	-	-	-	-	-	-	-	-	-	-	-	-	-	IPR005485	Ribosomal_protein_L5_eukaryotic/L18_archaeal	PF17144	Ribosomal_large_subunit_proteins_60S_L5,_and_50S_L18	-	-	WP_012965657.1_50S_ribosomal_protein_L18_[Ferroglobus_placidus]	8.07e-54	59.2	54261	Archaea,Euryarchaeota,Archaeoglobi,Archaeoglobales,Archaeoglobaceae,Ferroglobus,Ferroglobus_placidus
GCA_013153555-FPNHPENE_01070	GCA_013153555	FPNHPENE_13		GCA_013153555_contig_13	7280	FPNHPENE_01070	283	30S ribosomal protein S5	COG0098	Ribosomal_protein_S5	J	Ribosome_30S_subunit	3.4e-40	arCOG04087	RpsE	Ribosomal protein S5	J	1.1e-61	K02981	2.4e-47	167.3	253.2	small_subunit_ribosomal_protein_S2e	-	PF03719	Ribosomal_protein_S5,_C-terminal_domain	1e-18	uS5_euk_arch	-	-	1.1e-74	-	-	-	-	-	-	-	-	-	IPR014721;_IPR013810;_IPR005711;_IPR005324;_IPR020568	Ribosomal_protein_S5_domain_2-type_fold,_subgroup;_Ribosomal_protein_S5,_N-terminal;_Ribosomal_protein_S5,_eukaryotic/archaeal;_Ribosomal_protein_S5,_C-terminal;_Ribosomal_protein_S5_domain_2-type_fold	PF00333;_PF03719	Ribosomal_protein_S5,_N-terminal_domain;_Ribosomal_protein_S5,_C-terminal_domain	-	-	VVB61208.1_30S_ribosomal_protein_S5_[uncultured_archaeon]	5.07e-96	56.5	115547	Archaea,none,none,none,none,none,uncultured_archaeon
GCA_013153555-FPNHPENE_01080	GCA_013153555	FPNHPENE_13		GCA_013153555_contig_13	7280	FPNHPENE_01080	124	50S ribosomal protein L30	COG1841	Ribosomal_protein_L30/L7E	J	Ribosome_50S_subunit	1.2e-14	arCOG04086	RpmD	Ribosomal protein L30	J	6.9e-22	K02937	5.9e-11	48.4	109.9	large_subunit_ribosomal_protein_L7e	-	PF00327	Ribosomal_protein_L30p/L7e	3.5e-14	uL30_arch	-	-	4.5e-30	-	-	-	-	-	-	-	-	-	IPR036919;_IPR016082;_IPR018038	Ribosomal_protein_L30,_ferredoxin-like_fold_domain_superfamily;_Ribosomal_protein_L30,_ferredoxin-like_fold_domain;_Ribosomal_protein_L30,_conserved_site	PF00327	Ribosomal_protein_L30p/L7e	-	-	PIN86546.1_50S_ribosomal_protein_L30_[Candidatus_Woesearchaeota_archaeon_CG10_big_fil_rev_8_21_14_0_10_44_13]	8.16e-27	44.3	1974464	Archaea,Candidatus_Woesearchaeota,none,none,none,none,Candidatus_Woesearchaeota_archaeon_CG10_big_fil_rev_8_21_14_0_10_44_13
GCA_013153555-FPNHPENE_01090	GCA_013153555	FPNHPENE_13		GCA_013153555_contig_13	7280	FPNHPENE_01090	161	50S ribosomal protein L15	COG0200	Ribosomal_protein_L15	J	Ribosome_50S_subunit	5.1e-08	arCOG00779	RplO	Ribosomal protein L15	J	1e-15	-	-	-	-	-	-	-	-	-	-	-	-	-	-	-	-	-	-	-	-	-	-	IPR027386;_IPR036227;_IPR030878;_IPR021131	50S_ribosomal_protein_L15,_N-terminal;_Ribosomal_L18e/L15P_superfamily;_Ribosomal_protein_L15;_Ribosomal_protein_L18e/L15P	PF00828	Ribosomal_proteins_50S-L15,_50S-L18e,_60S-L27A	-	-	RLG15646.1_50S_ribosomal_protein_L15_[Candidatus_Nanohaloarchaeota_archaeon]	2.33e-12	43	2099673	Archaea,Euryarchaeota,none,none,none,none,Candidatus_Nanohaloarchaeota_archaeon
GCA_013153555-FPNHPENE_01100	GCA_013153555	FPNHPENE_13		GCA_013153555_contig_13	7280	FPNHPENE_01100	457	Protein translocase subunit SecY	COG0201	Preprotein_translocase_subunit_SecY	U	-	1.3e-80	arCOG04169	SecY	Preprotein translocase subunit SecY	U	6.2e-108	K10956	2e-84	289.9	410.83	protein_transport_protein_SEC61_subunit_alpha	-	PF00344	SecY	1.9e-61	3a0501s007	-	-	7.3e-78	-	-	-	-	7.57e-109	-	-	-	-	IPR023201;_IPR002208;_IPR030659	SecY_domain_superfamily;_SecY/SEC61-alpha_family;_SecY_conserved_site	PF00344	SecY_translocase	TMhelix	-	VVB59402.1_Protein_translocase_subunit_SecY_[uncultured_archaeon]	2.15e-140	48.6	115547	Archaea,none,none,none,none,none,uncultured_archaeon
GCA_013153555-FPNHPENE_01110	GCA_013153555	FPNHPENE_14		GCA_013153555_contig_14	6872	FPNHPENE_01110	416	Histidine--tRNA ligase	COG0124	Histidyl-tRNA_synthetase	J	Aminoacyl-tRNA_synthetases	9.7e-102	arCOG00404	HisS	Histidyl-tRNA synthetase	J	4.4e-64	K01892	2.1e-104	355.8	272.33	histidyl-tRNA_synthetase_[EC:6.1.1.21]	high_score	PF13393	Histidyl-tRNA_synthetase	6.8e-39	hisS	-	-	5.3e-103	-	-	-	-	-	-	-	-	-	IPR015807;_IPR006195;_IPR036621;_IPR004154;_IPR004516	Histidine-tRNA_ligase;_Aminoacyl-tRNA_synthetase,_class_II;_Anticodon-binding_domain_superfamily;_Anticodon-binding;_Histidine-tRNA_ligase/ATP_phosphoribosyltransferase_regulatory_subunit	PF13393;_PF03129	Histidyl-tRNA_synthetase;_Anticodon_binding_domain	-	-	VVB61680.1_Histidine--tRNA_ligase_[uncultured_archaeon]	4.16e-84	39.6	115547	Archaea,none,none,none,none,none,uncultured_archaeon
GCA_013153555-FPNHPENE_01120	GCA_013153555	FPNHPENE_14		GCA_013153555_contig_14	6872	FPNHPENE_01120	177	hypothetical protein	COG2410	Predicted_nuclease_(RNAse_H_fold)	R	-	1.6e-41	arCOG04409	-	Predicted nuclease (RNAse H fold)	R	2.4e-39	K09147	1e-44	157.9	73.8	uncharacterized_protein	high_score	PF04250	Protein_of_unknown_function_(DUF429)	6.9e-09	-	-	-	-	-	-	-	-	-	-	-	-	-	IPR007362	Protein_of_unknown_function_DUF429	PF04250	Protein_of_unknown_function_(DUF429)	-	-	RLF90758.1_DUF429_domain-containing_protein_[Thermococci_archaeon]	6.26e-25	36.1	2250254	Archaea,Euryarchaeota,Thermococci,none,none,none,Thermococci_archaeon
GCA_013153555-FPNHPENE_01130	GCA_013153555	FPNHPENE_14		GCA_013153555_contig_14	6872	FPNHPENE_01130	177	tRNA (cytidine(56)-2'-O)-methyltransferase	COG1303	tRNA_C56-2-O'-methylase,_SpoU_family	J	-	2.7e-52	arCOG01857	-	SpoU rRNA Methylase family enzyme	R	3.8e-41	K07254	1.5e-51	180.5	162.6	tRNA_(cytidine56-2'-O)-methyltransferase_[EC:2.1.1.206]	high_score	PF01994	tRNA_ribose_2'-O-methyltransferase,_aTrm56	6.1e-33	-	-	-	-	-	-	-	-	-	-	-	-	-	IPR029026;_IPR029028;_IPR002845	tRNA_(guanine-N1-)-methyltransferase,_N-terminal;_Alpha/beta_knot_methyltransferases;_tRNA_ribose_2'-O-methyltransferase,_aTrm56	PF01994	tRNA_ribose_2'-O-methyltransferase,_aTrm56	-	-	WP_013413203.1_tRNA_(cytidine(56)-2'-O)-methyltransferase_[Methanothermus_fervidus]	7.24e-45	48.6	2180	Archaea,Euryarchaeota,Methanobacteria,Methanobacteriales,Methanothermaceae,Methanothermus,Methanothermus_fervidus
GCA_013153555-FPNHPENE_01140	GCA_013153555	FPNHPENE_14		GCA_013153555_contig_14	6872	FPNHPENE_01140	58	hypothetical protein	-	-	-	-	-	-	-	-	-	-	-	-	-	-	-	-	-	-	-	-	-	-	-	-	-	-	-	-	-	-	-	-	-	-	-	-	TMhelix	-	-	-	-	-	-
GCA_013153555-FPNHPENE_01150	GCA_013153555	FPNHPENE_14		GCA_013153555_contig_14	6872	FPNHPENE_01150	320	hypothetical protein	-	-	-	-	-	-	-	-	-	-	-	-	-	-	-	-	-	-	-	-	-	-	-	-	-	-	-	-	-	-	-	-	-	-	-	-	TMhelix	SignalP-noTM;_SignalP-TM	RLG15205.1_hypothetical_protein_DRN71_01990_[Candidatus_Nanohaloarchaeota_archaeon]	1.86e-76	45.8	2099673	Archaea,Euryarchaeota,none,none,none,none,Candidatus_Nanohaloarchaeota_archaeon
GCA_013153555-FPNHPENE_01160	GCA_013153555	FPNHPENE_14		GCA_013153555_contig_14	6872	FPNHPENE_01160	70	hypothetical protein	-	-	-	-	-	-	-	-	-	-	-	-	-	-	-	-	-	-	-	-	-	-	-	-	-	-	-	-	-	-	-	-	IPR036390;_IPR036388	Winged_helix_DNA-binding_domain_superfamily;_Winged_helix-like_DNA-binding_domain_superfamily	PF13412	Winged_helix-turn-helix_DNA-binding	-	-	VVB60952.1_HTH_domain_protein_[uncultured_archaeon]	4e-20	59.4	115547	Archaea,none,none,none,none,none,uncultured_archaeon
GCA_013153555-FPNHPENE_01170	GCA_013153555	FPNHPENE_14		GCA_013153555_contig_14	6872	FPNHPENE_01170	329	hypothetical protein	-	-	-	-	-	-	-	-	-	-	-	-	-	-	-	-	-	-	-	-	-	-	-	-	-	-	-	-	-	-	-	-	-	-	-	-	TMhelix	SignalP-TM	OYT27179.1_hypothetical_protein_B6U97_02225_[Candidatus_Altiarchaeales_archaeon_ex4484_96]	1.37e-49	36.6	2012508	Archaea,Candidatus_Altiarchaeota,none,Candidatus_Altiarchaeales,none,none,Candidatus_Altiarchaeales_archaeon_ex4484_96
GCA_013153555-FPNHPENE_01180	GCA_013153555	FPNHPENE_14		GCA_013153555_contig_14	6872	FPNHPENE_01180	200	hypothetical protein	-	-	-	-	-	arCOG04583	-	SAM-dependent methyltransferase	Q	1.5e-27	K15444	6.9e-30	109.8	298.13	tRNA_(uracil-5-)-methyltransferase_TRM9_[EC:2.1.1.229]	-	PF08241	Methyltransferase_domain	7.9e-07	-	-	-	-	-	-	-	-	-	-	-	-	-	IPR029063;_IPR013216	S-adenosyl-L-methionine-dependent_methyltransferase;_Methyltransferase_type_11	PF08241	Methyltransferase_domain	-	-	VVB59133.1_Ubiquinone/menaquinone_biosynthesis_C-methyltransferase_UbiE_[uncultured_archaeon]	7.56e-24	36	115547	Archaea,none,none,none,none,none,uncultured_archaeon
GCA_013153555-FPNHPENE_01190	GCA_013153555	FPNHPENE_14		GCA_013153555_contig_14	6872	FPNHPENE_01190	55	hypothetical protein	COG2888	Predicted_RNA-binding_protein_involved_in_translation,_contains__Zn-ribbon_domain,_DUF1610_family	R	-	7e-06	-	-	-	-	-	K07580	4.4e-16	64.3	53.37	Zn-ribbon_RNA-binding_protein	high_score	PF07754	Small_zinc_finger_protein_HVO_2753-like,_Zn-binding_pocket	8.9e-13	-	-	-	-	-	-	-	-	-	-	-	-	-	IPR011668	Domain_of_unknown_function_DUF1610	PF07754	Domain_of_unknown_function_(DUF1610)	-	-	RLI96341.1_RNA-binding_protein_[Candidatus_Aenigmarchaeota_archaeon]	1.28e-14	53.6	2093792	Archaea,Candidatus_Aenigmarchaeota,none,none,none,none,Candidatus_Aenigmarchaeota_archaeon
GCA_013153555-FPNHPENE_01200	GCA_013153555	FPNHPENE_14		GCA_013153555_contig_14	6872	FPNHPENE_01200	77	50S ribosomal protein L30e	COG1911	Ribosomal_protein_L30E	J	Archaeal_ribosomal_proteins	1.5e-10	arCOG01752	RPL30	Ribosomal protein L30E	J	3.2e-07	K02908	4.1e-08	38.6	53.1	large_subunit_ribosomal_protein_L30e	-	-	-	-	-	-	-	-	-	-	-	-	-	-	-	-	-	IPR029064;_IPR004038	50S_ribosomal_protein_L30e-like;_Ribosomal_protein_L7Ae/L30e/S12e/Gadd45	PF01248	Ribosomal_protein_L7Ae/L30e/S12e/Gadd45_family	-	-	TDA32134.1_50S_ribosomal_protein_L30e_[Hadesarchaea_archaeon]	3.25e-12	48.5	2250276	Archaea,Euryarchaeota,Hadesarchaea,none,none,none,Hadesarchaea_archaeon
GCA_013153555-FPNHPENE_01210	GCA_013153555	FPNHPENE_14		GCA_013153555_contig_14	6872	FPNHPENE_01210	99	hypothetical protein	COG3432	Predicted_transcriptional_regulator	K	-	2.2e-08	arCOG01059	-	Transcriptional regulator, contains HTH domain	K	1.1e-13	K06075	1.3e-06	33.9	118.63	MarR_family_transcriptional_regulator,_transcriptional_regulator_for_hemolysin	-	-	-	-	-	-	-	-	-	-	-	-	-	-	-	-	-	IPR000835;_IPR011991;_IPR036390;_IPR036388;_IPR001845	MarR-type_HTH_domain;_ArsR-like_helix-turn-helix_domain;_Winged_helix_DNA-binding_domain_superfamily;_Winged_helix-like_DNA-binding_domain_superfamily;_HTH_ArsR-type_DNA-binding_domain	PF13463	Winged_helix_DNA-binding_domain	-	-	RLG14434.1_hypothetical_protein_DRN71_03135_[Candidatus_Nanohaloarchaeota_archaeon]	4.72e-23	54.9	2099673	Archaea,Euryarchaeota,none,none,none,none,Candidatus_Nanohaloarchaeota_archaeon
GCA_013153555-FPNHPENE_01220	GCA_013153555	FPNHPENE_15		GCA_013153555_contig_15	6614	FPNHPENE_01220	315	hypothetical protein	-	-	-	-	-	-	-	-	-	-	-	-	-	-	-	-	-	-	-	-	-	-	-	-	-	-	-	-	-	-	-	-	-	-	-	-	TMhelix	-	RLJ09198.1_hypothetical_protein_DRP13_00840_[Candidatus_Aenigmarchaeota_archaeon]	5.51e-53	42.5	2093792	Archaea,Candidatus_Aenigmarchaeota,none,none,none,none,Candidatus_Aenigmarchaeota_archaeon
GCA_013153555-FPNHPENE_01230	GCA_013153555	FPNHPENE_15		GCA_013153555_contig_15	6614	FPNHPENE_01230	353	hypothetical protein	-	-	-	-	-	-	-	-	-	-	-	-	-	-	-	-	-	-	-	-	-	-	-	-	-	-	-	-	-	-	-	-	-	-	-	-	TMhelix	-	RLG15205.1_hypothetical_protein_DRN71_01990_[Candidatus_Nanohaloarchaeota_archaeon]	7.26e-56	40.1	2099673	Archaea,Euryarchaeota,none,none,none,none,Candidatus_Nanohaloarchaeota_archaeon
GCA_013153555-FPNHPENE_01240	GCA_013153555	FPNHPENE_15		GCA_013153555_contig_15	6614	FPNHPENE_01240	215	Rhomboid protease GlpG	COG0705	Membrane-associated_serine_protease,_rhomboid_family	O	-	6e-35	arCOG01768	GlpG	Membrane associated serine protease	E	4e-29	K19225	4.6e-32	117.1	131.43	rhomboid_protease_GluP_[EC:3.4.21.105]	-	PF01694	Rhomboid_family	5.4e-33	rhom_GG_sort	-	-	2.4e-08	-	-	-	-	-	-	-	-	-	IPR035952;_IPR022764	Rhomboid-like_superfamily;_Peptidase_S54,_rhomboid_domain	PF01694	Rhomboid_family	TMhelix	-	RLG15828.1_hypothetical_protein_DRN71_00395_[Candidatus_Nanohaloarchaeota_archaeon]	2.65e-41	41.3	2099673	Archaea,Euryarchaeota,none,none,none,none,Candidatus_Nanohaloarchaeota_archaeon
GCA_013153555-FPNHPENE_01250	GCA_013153555	FPNHPENE_15		GCA_013153555_contig_15	6614	FPNHPENE_01250	251	ADP-dependent (S)-NAD(P)H-hydrate dehydratase	COG0063	NAD(P)H-hydrate_repair_enzyme_Nnr,_NAD(P)H-hydrate_dehydratase_domain	F	-	4.3e-43	arCOG00018	Nnr2	NAD(P)H-hydrate repair enzyme Nnr, NAD(P)H-hydrate dehydratase domain	F	8.7e-28	K17758	2.9e-44	157.8	281.57	ADP-dependent_NAD(P)H-hydrate_dehydratase_[EC:4.2.1.136]	-	PF01256	Carbohydrate_kinase	1.3e-36	yjeF_cterm	-	-	1.1e-42	-	-	-	-	-	-	-	-	-	IPR000631;_IPR029056	ATP-dependent_(S)-NAD(P)H-hydrate_dehydratase;_Ribokinase-like	PF01256	Carbohydrate_kinase	-	-	WP_086637554.1_NAD(P)H-hydrate_dehydratase_[Methanonatronarchaeum_thermophilum]	3.09e-29	36.6	1927129	Archaea,Euryarchaeota,Methanonatronarchaeia,Methanonatronarchaeales,Methanonatronarchaeaceae,Methanonatronarchaeum,Methanonatronarchaeum_thermophilum
GCA_013153555-FPNHPENE_01260	GCA_013153555	FPNHPENE_15		GCA_013153555_contig_15	6614	FPNHPENE_01260	232	hypothetical protein	COG1502	Phosphatidylserine/phosphatidylglycerophosphate/cardiolipin_synthase	I	Phospholipid_biosynthesis	3e-09	arCOG02041	-	Protein containing Fe-S cluster, metallopeptidase and nuclease domain of phospholipase D family	V	1.5e-11	K06131	4.6e-08	38.4	251.97	cardiolipin_synthase_A/B_[EC:2.7.8.-]	-	PF13091	PLD-like_domain	7.1e-09	-	-	-	-	-	-	-	-	-	-	-	-	-	IPR001736;_IPR025202	Phospholipase_D/Transphosphatidylase;_Phospholipase_D-like_domain	PF13091	PLD-like_domain	TMhelix	-	OYT34755.1_hypothetical_protein_B6U87_01560_[Candidatus_Aenigmarchaeota_archaeon_ex4484_52]	1.76e-07	26.1	2012504	Archaea,Candidatus_Aenigmarchaeota,none,none,none,none,Candidatus_Aenigmarchaeota_archaeon_ex4484_52
GCA_013153555-FPNHPENE_01270	GCA_013153555	FPNHPENE_15		GCA_013153555_contig_15	6614	FPNHPENE_01270	257	hypothetical protein	COG1967	Uncharacterized_membrane_protein	S	-	1.7e-20	arCOG02177	-	Uncharacterized membrane protein	S	4.6e-13	-	-	-	-	-	-	PF01889	Membrane_protein_of_unknown_function_DUF63	1.8e-19	-	-	-	-	-	-	-	-	-	-	-	-	-	IPR002749	Protein_of_unknown_function_DUF63	PF01889	Membrane_protein_of_unknown_function_DUF63	TMhelix	-	VVB61672.1_Uncharacterised_protein_[uncultured_archaeon]	3.86e-11	33	115547	Archaea,none,none,none,none,none,uncultured_archaeon
GCA_013153555-FPNHPENE_01280	GCA_013153555	FPNHPENE_15		GCA_013153555_contig_15	6614	FPNHPENE_01280	268	hypothetical protein	COG1107	Archaea-specific_RecJ-like_exonuclease,_contains_DnaJ-type_Zn_finger_domain	L	-	7.8e-30	arCOG00429	-	Archaea-specific RecJ-like exonuclease, contains DnaJ-type Zn finger domain	L	1.4e-10	K07463	4.2e-32	117.2	213.47	archaea-specific_RecJ-like_exonuclease	-	-	-	-	-	-	-	-	-	-	-	-	-	-	-	-	-	IPR038763	DHH_phosphoesterase_superfamily	-	-	-	-	OGM01975.1_hypothetical_protein_A3K72_01135_[Candidatus_Woesearchaeota_archaeon_RBG_13_36_6]	4.29e-23	30.1	1802470	Archaea,Candidatus_Woesearchaeota,none,none,none,none,Candidatus_Woesearchaeota_archaeon_RBG_13_36_6
GCA_013153555-FPNHPENE_01290	GCA_013153555	FPNHPENE_16		GCA_013153555_contig_16	6612	FPNHPENE_01290	550	hypothetical protein	-	-	-	-	-	-	-	-	-	-	-	-	-	-	-	-	-	-	-	-	-	-	-	-	-	-	-	-	-	-	-	-	-	-	-	-	-	-	-	-	-	-	-
GCA_013153555-FPNHPENE_01300	GCA_013153555	FPNHPENE_16		GCA_013153555_contig_16	6612	FPNHPENE_01300	138	hypothetical protein	-	-	-	-	-	-	-	-	-	-	-	-	-	-	-	-	-	-	-	-	-	-	-	-	-	-	-	-	-	-	-	-	-	-	-	-	TMhelix	-	-	-	-	-	-
GCA_013153555-FPNHPENE_01310	GCA_013153555	FPNHPENE_16		GCA_013153555_contig_16	6612	FPNHPENE_01310	80	hypothetical protein	-	-	-	-	-	-	-	-	-	-	-	-	-	-	-	-	-	-	-	-	-	-	-	-	-	-	-	-	-	-	-	-	-	-	-	-	TMhelix	-	-	-	-	-	-
GCA_013153555-FPNHPENE_01320	GCA_013153555	FPNHPENE_16		GCA_013153555_contig_16	6612	FPNHPENE_01320	758	hypothetical protein	COG0630	Type_IV_secretory_pathway_ATPase_VirB11/Archaellum_biosynthesis_ATPase_ArlI/FlaI	NU	-	1.1e-83	arCOG01818	-	ATPase involved in pili biosynthesis	N	8.7e-165	K07332	2.4e-65	227.2	388.9	archaeal_flagellar_protein_FlaI	-	PF00437	Type_II/IV_secretion_system_protein	2.8e-18	heli_sec_ATPase	-	-	1.8e-31	-	-	-	-	1.63e-21	-	-	-	-	IPR027417;_IPR001482;_IPR003593	P-loop_containing_nucleoside_triphosphate_hydrolase;_Type_II/IV_secretion_system_protein;_AAA+_ATPase_domain	PF00437	Type_II/IV_secretion_system_protein	-	-	RLI96658.1_hypothetical_protein_DRO96_02600_[Candidatus_Aenigmarchaeota_archaeon]	0	58	2093792	Archaea,Candidatus_Aenigmarchaeota,none,none,none,none,Candidatus_Aenigmarchaeota_archaeon
GCA_013153555-FPNHPENE_01330	GCA_013153555	FPNHPENE_17		GCA_013153555_contig_17	6502	FPNHPENE_01330	266	hypothetical protein	-	-	-	-	-	-	-	-	-	-	-	-	-	-	-	-	-	-	-	-	-	-	-	-	-	-	-	-	-	-	-	-	-	-	-	-	-	-	-	-	-	-	-
GCA_013153555-FPNHPENE_01340	GCA_013153555	FPNHPENE_17		GCA_013153555_contig_17	6502	FPNHPENE_01340	415	hypothetical protein	COG1379	PHP_family_phosphoesterase_with_a_Zn_ribbon	R	-	1.9e-142	arCOG04881	-	PHP family phosphoesterase with a Zn ribbon	R	2e-82	-	-	-	-	-	-	-	-	-	TIGR00375	-	-	2.4e-64	-	-	-	-	-	-	-	-	-	IPR016195	Polymerase/histidinol_phosphatase-like	-	-	-	-	OYT41494.1_DNA_helicase_UvrD_[Candidatus_Pacearchaeota_archaeon_ex4484_26]	2.28e-152	50.2	2012514	Archaea,none,none,none,none,none,Candidatus_Pacearchaeota_archaeon_ex4484_26
GCA_013153555-FPNHPENE_01350	GCA_013153555	FPNHPENE_17		GCA_013153555_contig_17	6502	FPNHPENE_01350	633	Ribonuclease J	COG1782	Predicted_metal-dependent_RNase,_contains_metallo-beta-lactamase_and_KH_domains	R	-	1.1e-159	arCOG00543	-	Predicted metal-dependent RNase, consists of a metallo-beta-lactamase domain and an RNA-binding KH domain	R	4.2e-186	K07041	3.8e-256	857.2	467	uncharacterized_protein	high_score	PF10996	Beta-Casp_domain	6.8e-24	arCOG00543	-	-	4.4e-261	-	-	-	-	-	-	-	-	-	IPR036866;_IPR011108;_IPR022712;_IPR033769;_IPR015946;_IPR001279;_IPR004087;_IPR019975	Ribonuclease_Z/Hydroxyacylglutathione_hydrolase-like;_Zn-dependent_metallo-hydrolase,_RNA_specificity_domain;_Beta-Casp_domain;_KH_domain,_archaeal;_K_homology_domain-like,_alpha/beta;_Metallo-beta-lactamase;_K_Homology_domain;_KH-domain/beta-lactamase-domain_protein,_archaea	PF07521;_PF10996;_PF17214;_PF16661	Zn-dependent_metallo-hydrolase_RNA_specificity_domain;_Beta-Casp_domain;_KH_domain;_Metallo-beta-lactamase_superfamily_domain	-	-	RLG13324.1_beta-CASP_ribonuclease_aCPSF1_[Candidatus_Nanohaloarchaeota_archaeon]	2.18e-273	59.2	2099673	Archaea,Euryarchaeota,none,none,none,none,Candidatus_Nanohaloarchaeota_archaeon
GCA_013153555-FPNHPENE_01360	GCA_013153555	FPNHPENE_17		GCA_013153555_contig_17	6502	FPNHPENE_01360	216	Proteasome subunit beta	COG0638	20S_proteasome,_alpha_and_beta_subunits	O	-	3.4e-62	arCOG00970	PRE1	20S proteasome, beta subunit	O	6.1e-61	K03433	5.3e-68	234.8	197.37	proteasome_beta_subunit_[EC:3.4.25.1]	high_score	PF00227	Proteasome_subunit	8.9e-50	arc_protsome_B	-	-	3e-65	-	-	-	-	-	-	-	-	-	IPR029055;_IPR023333;_IPR016050;_IPR019983;_IPR000243;_IPR001353	Nucleophile_aminohydrolases,_N-terminal;_Proteasome_B-type_subunit;_Proteasome_beta-type_subunit,_conserved_site;_Peptidase_T1A,_proteasome_beta-subunit,_archaeal;_Peptidase_T1A,_proteasome_beta-subunit;_Proteasome,_subunit_alpha/beta	PF00227	Proteasome_subunit	-	-	RLG13325.1_proteasome_subunit_beta_[Candidatus_Nanohaloarchaeota_archaeon]	2.6e-76	59.6	2099673	Archaea,Euryarchaeota,none,none,none,none,Candidatus_Nanohaloarchaeota_archaeon
GCA_013153555-FPNHPENE_01370	GCA_013153555	FPNHPENE_17		GCA_013153555_contig_17	6502	FPNHPENE_01370	151	hypothetical protein	-	-	-	-	-	-	-	-	-	-	-	-	-	-	-	-	-	-	-	-	-	-	-	-	-	-	-	-	-	-	-	-	-	-	-	-	TMhelix	-	VVB78729.1_Uncharacterised_protein_[uncultured_archaeon]	5.96e-11	42.7	115547	Archaea,none,none,none,none,none,uncultured_archaeon
GCA_013153555-FPNHPENE_01380	GCA_013153555	FPNHPENE_17		GCA_013153555_contig_17	6502	FPNHPENE_01380	354	ADP-ribose pyrophosphatase	COG1051	ADP-ribose_pyrophosphatase_YjhB,_NUDIX_family	F	-	6.3e-14	arCOG01074	-	NUDIX family hydrolase	L	2.6e-37	K17816	7.7e-41	145.2	228.57	8-oxo-dGTP_diphosphatase_/_2-hydroxy-dATP_diphosphatase_[EC:3.6.1.55_3.6.1.56]	-	PF00293	NUDIX_domain	2.7e-14	mutt	-	-	1.2e-09	-	-	-	-	-	-	-	-	-	IPR015797;_IPR004518;_IPR003563;_IPR020084;_IPR023140;_IPR000086;_IPR020476;_IPR036809	NUDIX_hydrolase-like_domain_superfamily;_NTP_pyrophosphohydrolase_MazG,_putative_catalytic_core;_7,8-dihydro-8-oxoguanine_triphosphatase;_NUDIX_hydrolase,_conserved_site;_Domain_of_unknown_function_DUF357;_NUDIX_hydrolase_domain;_NUDIX_hydrolase;_AF1782-like_superfamily	PF03819;_PF04010;_PF00293	MazG_nucleotide_pyrophosphohydrolase_domain;_Protein_of_unknown_function_(DUF357);_NUDIX_domain	-	-	OYT31413.1_NUDIX_hydrolase_[Candidatus_Woesearchaeota_archaeon_ex4484_78]	1.53e-40	49.7	2012531	Archaea,Candidatus_Woesearchaeota,none,none,none,none,Candidatus_Woesearchaeota_archaeon_ex4484_78
GCA_013153555-FPNHPENE_01390	GCA_013153555	FPNHPENE_18		GCA_013153555_contig_18	6445	FPNHPENE_01390	89	Elongation factor 1-beta	COG2092	Translation_elongation_factor_EF-1beta	J	Translation_factors	3.4e-24	arCOG01988	EFB1	Translation elongation factor EF-1beta	J	1.7e-15	K03232	6.7e-06	32.3	247.9	elongation_factor_1-beta	-	PF00736	EF-1_guanine_nucleotide_exchange_domain	3.8e-15	aEF-1_beta	-	-	9.4e-22	-	-	-	-	-	-	-	-	-	IPR036219;_IPR004542;_IPR014038;_IPR014717	Translation_elongation_factor_eEF-1beta-like_superfamily;_Translation_elongation_factor_EF1B,_beta_chain,_archaeal;_Translation_elongation_factor_EF1B,_beta/delta_subunit,_guanine_nucleotide_exchange_domain;_Translation_elongation_factor_EF1B/ribosomal_protein_S6	PF00736	EF-1_guanine_nucleotide_exchange_domain	-	-	AGF92973.1_translation_elongation_factor_EF1B,_beta_chain,_archaeal_[uncultured_organism]	3.2e-15	47.1	155900	none,none,none,none,none,none,uncultured_organism
GCA_013153555-FPNHPENE_01400	GCA_013153555	FPNHPENE_18		GCA_013153555_contig_18	6445	FPNHPENE_01400	57	Preprotein translocase subunit SecG	COG4023	Preprotein_translocase_subunit_SecG_(Sec61beta)	U	-	1.5e-13	arCOG02957	SBH1	Preprotein translocase subunit Sec61beta	U	1.9e-07	-	-	-	-	-	-	PF03911	Sec61beta_family	4.7e-11	-	-	-	-	-	-	-	-	-	-	-	-	-	IPR016482	Protein_transport_protein_SecG/Sec61-beta/Sbh	PF03911	Sec61beta_family	TMhelix	-	RLE71420.1_preprotein_translocase_subunit_Sec61beta_[Thermoprotei_archaeon]	2.84e-06	56.5	2250277	Archaea,Crenarchaeota,Thermoprotei,none,none,none,Thermoprotei_archaeon
GCA_013153555-FPNHPENE_01410	GCA_013153555	FPNHPENE_18		GCA_013153555_contig_18	6445	FPNHPENE_01410	223	hypothetical protein	-	-	-	-	-	-	-	-	-	-	-	-	-	-	-	-	-	-	-	-	-	-	-	-	-	-	-	-	-	-	-	-	-	-	-	-	TMhelix	SignalP-TM	-	-	-	-	-
GCA_013153555-FPNHPENE_01420	GCA_013153555	FPNHPENE_18		GCA_013153555_contig_18	6445	FPNHPENE_01420	101	hypothetical protein	-	-	-	-	-	-	-	-	-	-	-	-	-	-	-	-	-	-	-	-	-	-	-	-	-	-	-	-	-	-	-	-	-	-	-	-	TMhelix	-	-	-	-	-	-
GCA_013153555-FPNHPENE_01430	GCA_013153555	FPNHPENE_18		GCA_013153555_contig_18	6445	FPNHPENE_01430	386	Glutathione-regulated potassium-efflux system protein KefB	COG0475	Kef-type_K+_transport_system,_membrane_component_KefB	P	-	2.9e-44	arCOG01953	KefB	Potassium-efflux system protein KefB	P	3e-26	K03455	3.4e-31	114.5	151.63	monovalent_cation:H+_antiporter-2,_CPA2_family	-	PF00999	Sodium/hydrogen_exchanger_family	6.3e-35	2a37	-	-	1.4e-27	-	-	-	-	-	-	-	-	-	IPR006153;_IPR038770	Cation/H+_exchanger;_Sodium/solute__symporter__superfamily	PF00999	Sodium/hydrogen_exchanger_family	TMhelix	-	RLG21239.1_hypothetical_protein_DRN74_03180_[Candidatus_Micrarchaeota_archaeon]	5.63e-95	43.5	2250274	Archaea,Candidatus_Micrarchaeota,none,none,none,none,Candidatus_Micrarchaeota_archaeon
GCA_013153555-FPNHPENE_01440	GCA_013153555	FPNHPENE_18		GCA_013153555_contig_18	6445	FPNHPENE_01440	208	tRNA sulfurtransferase	COG0301	Adenylyl-_and_sulfurtransferase_ThiI_(thiamine_and_tRNA_4-thiouridine_biosynthesis)	HJ	Thiamine_biosynthesis	1.5e-50	arCOG00038	ThiI	tRNA S(4)U 4-thiouridine synthase	J	9.4e-29	K03151	7.3e-50	176.1	109.43	tRNA_uracil_4-sulfurtransferase_[EC:2.8.1.4]	high_score	PF02568	Thiamine_biosynthesis_protein_(ThiI)	2.2e-42	TIGR00342	-	-	3.2e-43	-	-	-	-	-	-	-	-	-	IPR020536;_IPR014729	Thil,_AANH_domain;_Rossmann-like_alpha/beta/alpha_sandwich_fold	PF02568	Thiamine_biosynthesis_protein_(ThiI)	-	-	KKP90391.1_putative_tRNA_sulfurtransferase_[Parcubacteria_group_bacterium_GW2011_GWC1_36_108]	6.06e-37	37.4	1618697	Bacteria,Candidatus_Moranbacteria,none,none,none,none,Candidatus_Moranbacteria_bacterium_GW2011_GWC2_37_73
GCA_013153555-FPNHPENE_01450	GCA_013153555	FPNHPENE_18		GCA_013153555_contig_18	6445	FPNHPENE_01450	249	hypothetical protein	-	-	-	-	-	-	-	-	-	-	-	-	-	-	-	-	-	-	-	-	-	-	-	-	-	-	-	-	-	-	-	-	-	-	-	-	-	-	RLG14057.1_hypothetical_protein_DRN66_02980_[Candidatus_Nanohaloarchaeota_archaeon]	6e-09	34	2099673	Archaea,Euryarchaeota,none,none,none,none,Candidatus_Nanohaloarchaeota_archaeon
GCA_013153555-FPNHPENE_01460	GCA_013153555	FPNHPENE_18		GCA_013153555_contig_18	6445	FPNHPENE_01460	135	30S ribosomal protein S19e	COG2238	Ribosomal_protein_S19E_(S16A)	J	Archaeal_ribosomal_proteins	5.6e-56	arCOG01344	RPS19A	Ribosomal protein S19E (S16A)	J	1.3e-41	K02966	1.1e-46	164.1	46.57	small_subunit_ribosomal_protein_S19e	high_score	PF01090	Ribosomal_protein_S19e	6.6e-52	-	-	-	-	-	-	-	-	-	-	-	-	-	IPR001266;_IPR038111;_IPR018277;_IPR036390;_IPR027548	Ribosomal_protein_S19e;_Ribosomal_protein_S19e_domain_superfamily;_Ribosomal_protein_S19e,_conserved_site;_Winged_helix_DNA-binding_domain_superfamily;_Ribosomal_protein_S19e,_archaeal	PF01090	Ribosomal_protein_S19e	-	-	WP_012939645.1_30S_ribosomal_protein_S19e_[Archaeoglobus_profundus]	2.59e-48	60	84156	Archaea,Euryarchaeota,Archaeoglobi,Archaeoglobales,Archaeoglobaceae,Archaeoglobus,Archaeoglobus_profundus
GCA_013153555-FPNHPENE_01470	GCA_013153555	FPNHPENE_18		GCA_013153555_contig_18	6445	FPNHPENE_01470	110	DNA-binding protein	COG2118	DNA-binding_TFAR19-related_protein,_PDSD5_family	R	-	6.3e-10	arCOG04179	PDCD5	DNA-binding TFAR19-related protein, PDSD5 family	R	4e-15	K06875	5.7e-16	64.4	45.63	programmed_cell_death_protein_5	high_score	PF01984	Double-stranded_DNA-binding_domain	6e-16	-	-	-	-	-	-	-	-	-	-	-	-	-	IPR036883;_IPR002836	PDCD5-like_superfamily;_PDCD5-like	PF01984	Double-stranded_DNA-binding_domain	-	-	OFV65703.1_DNA-binding_TFAR19-related_protein_[Candidatus_Syntrophoarchaeum_butanivorans]	4.9e-14	46.3	1839936	Archaea,Euryarchaeota,Methanomicrobia,Methanosarcinales,none,Candidatus_Syntrophoarchaeum,Candidatus_Syntrophoarchaeum_butanivorans
GCA_013153555-FPNHPENE_01480	GCA_013153555	FPNHPENE_18		GCA_013153555_contig_18	6445	FPNHPENE_01480	62	hypothetical protein	-	-	-	-	-	-	-	-	-	-	-	-	-	-	-	-	-	-	-	-	-	-	-	-	-	-	-	-	-	-	-	-	IPR023626	Ribosomal_protein_L39e_domain_superfamily	-	-	-	-	PSG99025.1_50S_ribosomal_protein_L39e_[Nanohaloarchaea_archaeon_SW_7_43_1]	3.79e-09	56	1919218	Archaea,Euryarchaeota,Nanohaloarchaea,none,none,none,Nanohaloarchaea_archaeon_QH_8_44_6
GCA_013153555-FPNHPENE_01490	GCA_013153555	FPNHPENE_19		GCA_013153555_contig_19	6398	FPNHPENE_01490	1144	DNA polymerase II large subunit	COG1933	Archaeal_DNA_polymerase_II,_large_subunit	L	-	0	arCOG04447	-	Archaeal DNA polymerase II, large subunit	L	2.9e-295	K02322	0	1371.8	1260.47	DNA_polymerase_II_large_subunit_[EC:2.7.7.7]	high_score	PF03833	DNA_polymerase_II_large_subunit_DP2	0	polC	-	-	0	-	-	-	-	-	-	-	-	-	IPR004475;_IPR016033	DNA_polymerase_II_large_subunit_DP2;_DNA_polymerase_II_large_subunit_DP2,_N-terminal	PF03833	DNA_polymerase_II_large_subunit_DP2	-	-	VVB59294.1_DNA_polymerase_II_large_subunit_[uncultured_archaeon]	0	52	115547	Archaea,none,none,none,none,none,uncultured_archaeon
GCA_013153555-FPNHPENE_01500	GCA_013153555	FPNHPENE_19		GCA_013153555_contig_19	6398	FPNHPENE_01500	121	hypothetical protein	-	-	-	-	-	-	-	-	-	-	-	-	-	-	-	-	-	-	-	-	-	-	-	-	-	-	-	-	-	-	-	-	-	-	-	-	TMhelix	SignalP-TM;_SignalP-noTM	OIO06141.1_hypothetical_protein_AUJ26_01395_[Candidatus_Falkowbacteria_bacterium_CG1_02_37_21]	8.84e-11	31.7	1805145	Bacteria,Candidatus_Falkowbacteria,none,none,none,none,Candidatus_Falkowbacteria_bacterium_CG1_02_37_21
GCA_013153555-FPNHPENE_01510	GCA_013153555	FPNHPENE_20		GCA_013153555_contig_20	6312	FPNHPENE_01510	106	hypothetical protein	-	-	-	-	-	-	-	-	-	-	-	-	-	-	-	-	-	-	-	-	-	-	-	-	-	-	-	-	-	-	-	-	-	-	-	-	-	-	-	-	-	-	-
GCA_013153555-FPNHPENE_01520	GCA_013153555	FPNHPENE_20		GCA_013153555_contig_20	6312	FPNHPENE_01520	304	Methionine aminopeptidase	COG0024	Methionine_aminopeptidase	J	-	3.6e-45	arCOG01001	Map	Methionine aminopeptidase	J	1.4e-57	K01265	4.2e-41	147.4	129.73	methionyl_aminopeptidase_[EC:3.4.11.18]	high_score	PF00557	Metallopeptidase_family_M24	4.3e-37	met_pdase_II	-	-	3.4e-68	-	-	-	-	-	-	-	-	-	IPR018349;_IPR036388;_IPR000994;_IPR036390;_IPR002468;_IPR001714;_IPR036005	Peptidase_M24A,_methionine_aminopeptidase,_subfamily_2,_binding_site;_Winged_helix-like_DNA-binding_domain_superfamily;_Peptidase_M24;_Winged_helix_DNA-binding_domain_superfamily;_Peptidase_M24A,_methionine_aminopeptidase,_subfamily_2;_Peptidase_M24,_methionine_aminopeptidase;_Creatinase/aminopeptidase-like	PF00557	Metallopeptidase_family_M24	-	-	RKY41120.1_type_II_methionyl_aminopeptidase_[Candidatus_Omnitrophica_bacterium]	5.83e-63	41.9	2035772	Bacteria,Candidatus_Omnitrophica,none,none,none,none,Candidatus_Omnitrophica_bacterium
GCA_013153555-FPNHPENE_01530	GCA_013153555	FPNHPENE_20		GCA_013153555_contig_20	6312	FPNHPENE_01530	701	Methionine--tRNA ligase	COG0143	Methionyl-tRNA_synthetase	J	Aminoacyl-tRNA_synthetases	6.1e-158	arCOG00810	MetG	Methionyl-tRNA synthetase	J	5.2e-145	K01874	1.3e-123	419.6	198.77	methionyl-tRNA_synthetase_[EC:6.1.1.10]	high_score	PF09334	tRNA_synthetases_class_I_(M)	1.4e-135	metG	-	-	9.5e-146	-	-	-	-	-	-	-	-	-	IPR014729;_IPR033911;_IPR014758;_IPR015413;_IPR002547;_IPR009080;_IPR029038;_IPR012340	Rossmann-like_alpha/beta/alpha_sandwich_fold;_Methioninyl-tRNA_synthetase_core_domain;_Methionyl-tRNA_synthetase;_Methionyl/Leucyl_tRNA_synthetase;_tRNA-binding_domain;_Aminoacyl-tRNA_synthetase,_class_Ia,_anticodon-binding;_Methionyl-tRNA_synthetase,_Zn-domain;_Nucleic_acid-binding,_OB-fold	PF09334;_PF01588	tRNA_synthetases_class_I_(M);_Putative_tRNA_binding_domain	TMhelix	-	RLG13770.1_methionine--tRNA_ligase_[Candidatus_Nanohaloarchaeota_archaeon]	1.07e-172	42.2	2099673	Archaea,Euryarchaeota,none,none,none,none,Candidatus_Nanohaloarchaeota_archaeon
GCA_013153555-FPNHPENE_01540	GCA_013153555	FPNHPENE_20		GCA_013153555_contig_20	6312	FPNHPENE_01540	419	Glycosyltransferase AglI	COG1215	Glycosyltransferase,_catalytic_subunit_of_cellulose_synthase_and_poly-beta-1,6-N-acetylglucosamine_synthase	N	-	1.1e-32	arCOG01389	-	Glycosyl transferase family 2	M	1.2e-58	K11936	1.5e-68	237.4	256.6	poly-beta-1,6-N-acetyl-D-glucosamine_synthase_[EC:2.4.1.-]	-	PF00535	Glycosyl_transferase_family_2	9.9e-28	PgaC_IcaA	-	-	1.5e-47	GT2_Glyco_tranf_2_3	9.9e-31	-	-	3.32e-37	-	-	-	-	IPR029044	Nucleotide-diphospho-sugar_transferases	PF13641	Glycosyltransferase_like_family_2	TMhelix	-	AJF62599.1_Glycosyltransferase_involved_in_cell_wall_biogenesis_[archaeon_GW2011_AR20]	1.03e-75	39.6	115547	Archaea,none,none,none,none,none,uncultured_archaeon
GCA_013153555-FPNHPENE_01550	GCA_013153555	FPNHPENE_20		GCA_013153555_contig_20	6312	FPNHPENE_01550	446	hypothetical protein	-	-	-	-	-	-	-	-	-	-	-	-	-	-	-	-	-	-	-	-	-	-	-	-	-	-	-	-	-	-	-	-	-	-	-	-	TMhelix	-	AJF62601.1_hypothetical_protein_QT11_C0001G0458_[archaeon_GW2011_AR20]	5.03e-25	28.5	115547	Archaea,none,none,none,none,none,uncultured_archaeon
GCA_013153555-FPNHPENE_01560	GCA_013153555	FPNHPENE_21		GCA_013153555_contig_21	6275	FPNHPENE_01560	550	Thermosome subunit alpha	COG0459	Chaperonin_GroEL_(HSP60_family)	O	-	1.2e-152	arCOG01257	GroEL	Chaperonin GroEL, HSP60 family	O	4.9e-226	K22447	1e-246	825.7	596.97	archaeal_chaperonin	high_score	PF00118	TCP-1/cpn60_chaperonin_family	8.2e-182	thermosome_arch	-	-	5e-240	-	-	-	-	-	-	-	-	-	IPR012714;_IPR002423;_IPR027410;_IPR027409;_IPR002194;_IPR017998;_IPR027413	Thermosome,_archaeal;_Chaperonin_Cpn60/TCP-1_family;_TCP-1-like_chaperonin_intermediate_domain_superfamily;_GroEL-like_apical_domain_superfamily;_Chaperonin_TCP-1,_conserved_site;_Chaperone_tailless_complex_polypeptide_1_(TCP-1);_GroEL-like_equatorial_domain_superfamily	PF00118	TCP-1/cpn60_chaperonin_family	-	-	RLI97873.1_thermosome_subunit_[Candidatus_Aenigmarchaeota_archaeon]	3.16e-264	72.2	2093792	Archaea,Candidatus_Aenigmarchaeota,none,none,none,none,Candidatus_Aenigmarchaeota_archaeon
GCA_013153555-FPNHPENE_01570	GCA_013153555	FPNHPENE_21		GCA_013153555_contig_21	6275	FPNHPENE_01570	135	hypothetical protein	COG0432	Thiamin_phosphate_synthase_YjbQ,_UPF0047_family	H	-	1.6e-28	arCOG04214	-	Thiamine monophosphate synthetase YjbQ, ThiE analog	H	2.4e-25	-	-	-	-	-	-	PF01894	Uncharacterised_protein_family_UPF0047	1.2e-24	TIGR00149_YjbQ	-	-	1.9e-22	-	-	-	-	-	-	-	-	-	IPR001602;_IPR035917	Uncharacterised_protein_family_UPF0047;_YjbQ-like_superfamily	PF01894	Uncharacterised_protein_family_UPF0047	-	-	OGF99227.1_hypothetical_protein_A2Y99_04585_[Candidatus_Gottesmanbacteria_bacterium_RBG_13_37_7]	2.19e-34	46.5	1798369	Bacteria,Candidatus_Gottesmanbacteria,none,none,none,none,Candidatus_Gottesmanbacteria_bacterium_RBG_13_37_7
GCA_013153555-FPNHPENE_01580	GCA_013153555	FPNHPENE_21		GCA_013153555_contig_21	6275	FPNHPENE_01580	163	hypothetical protein	COG1525	Endonuclease_YncB,_thermonuclease_family	L	-	1.1e-18	arCOG03192	-	Endonuclease YncB, thermonuclease family	L	2.9e-17	K01174	5.8e-21	80.6	68.27	micrococcal_nuclease_[EC:3.1.31.1]	high_score	PF00565	Staphylococcal_nuclease_homologue	4e-10	-	-	-	-	-	-	-	-	-	-	-	-	-	IPR016071;_IPR035437;_IPR002071	Staphylococcal_nuclease_(SNase-like),_OB-fold;_SNase-like,_OB-fold_superfamily;_Thermonuclease_active_site	PF00565	Staphylococcal_nuclease_homologue	-	SignalP-noTM	RLF92154.1_endonuclease_[Thermococci_archaeon]	2.76e-14	40.7	2250254	Archaea,Euryarchaeota,Thermococci,none,none,none,Thermococci_archaeon
GCA_013153555-FPNHPENE_01590	GCA_013153555	FPNHPENE_21		GCA_013153555_contig_21	6275	FPNHPENE_01590	442	Ribonuclease J	COG0595	mRNA_degradation_ribonuclease_J1/J2	J	-	1.7e-91	arCOG00546	RnjA	mRNA degradation ribonuclease J1/J2	J	7.3e-132	K12574	5.9e-97	331.6	129.47	ribonuclease_J_[EC:3.1.-.-]	high_score	PF00753	Metallo-beta-lactamase_superfamily	6.8e-10	MG423	-	-	3.9e-116	-	-	-	-	-	-	-	-	-	IPR001279;_IPR036866;_IPR011108	Metallo-beta-lactamase;_Ribonuclease_Z/Hydroxyacylglutathione_hydrolase-like;_Zn-dependent_metallo-hydrolase,_RNA_specificity_domain	PF00753;_PF07521	Metallo-beta-lactamase_superfamily;_Zn-dependent_metallo-hydrolase_RNA_specificity_domain	-	-	RLG13627.1_ribonuclease_J_[Candidatus_Nanohaloarchaeota_archaeon]	4.66e-144	46.9	2099673	Archaea,Euryarchaeota,none,none,none,none,Candidatus_Nanohaloarchaeota_archaeon
GCA_013153555-FPNHPENE_01600	GCA_013153555	FPNHPENE_21		GCA_013153555_contig_21	6275	FPNHPENE_01600	284	hypothetical protein	-	-	-	-	-	-	-	-	-	-	-	-	-	-	-	-	-	-	-	-	-	-	-	-	-	-	-	-	-	-	-	-	IPR036187	DNA_mismatch_repair_protein_MutS,_core_domain_superfamily	-	-	-	-	-	-	-	-	-
GCA_013153555-FPNHPENE_01610	GCA_013153555	FPNHPENE_21		GCA_013153555_contig_21	6275	FPNHPENE_01610	129	hypothetical protein	-	-	-	-	-	-	-	-	-	-	-	-	-	-	-	-	-	-	-	-	-	-	-	-	-	-	-	-	-	-	-	-	-	-	-	-	-	-	-	-	-	-	-
GCA_013153555-FPNHPENE_01620	GCA_013153555	FPNHPENE_22		GCA_013153555_contig_22	6260	FPNHPENE_01620	282	N-acetylmannosamine kinase	COG1940	Sugar_kinase_of_the_NBD/HSP70_family,_may_contain_an_N-terminal_HTH_domain	GK	-	2.7e-41	arCOG04280	NagC	Transcriptional regulator/sugar kinase	K	3.3e-40	K00845	2e-37	135.4	249.23	glucokinase_[EC:2.7.1.2]	-	PF00480	ROK_family	1.1e-38	ROK_glcA_fam	-	-	2.6e-23	-	-	-	-	-	-	-	-	-	IPR000600	ROK_family	PF00480	ROK_family	-	-	OGS44739.1_hypothetical_protein_A2539_03905_[Elusimicrobia_bacterium_RIFOXYD2_FULL_34_15]	2.22e-30	35.7	1797973	Bacteria,Elusimicrobia,none,none,none,none,Elusimicrobia_bacterium_RIFOXYD2_FULL_34_15
GCA_013153555-FPNHPENE_01630	GCA_013153555	FPNHPENE_22		GCA_013153555_contig_22	6260	FPNHPENE_01630	186	Imidazole glycerol phosphate synthase subunit HisH	COG0518	GMP_synthase,_glutamine_amidotransferase_domain	F	Purine_biosynthesis	1.3e-07	arCOG00090	GuaA	GMP synthase - Glutamine amidotransferase domain	F	3.3e-06	K22314	2.1e-10	46.4	160.87	glucosinolate_gamma-glutamyl_hydrolase_[EC:3.4.19.16]	-	PF00117	Glutamine_amidotransferase_class-I	4.9e-06	-	-	-	-	-	-	-	-	-	-	-	-	-	IPR017926;_IPR029062	Glutamine_amidotransferase;_Class_I_glutamine_amidotransferase-like	PF00117	Glutamine_amidotransferase_class-I	-	-	RLF05067.1_hypothetical_protein_DRK00_05300_[Thermoprotei_archaeon]	1.8e-20	30.8	2250277	Archaea,Crenarchaeota,Thermoprotei,none,none,none,Thermoprotei_archaeon
GCA_013153555-FPNHPENE_01640	GCA_013153555	FPNHPENE_22		GCA_013153555_contig_22	6260	FPNHPENE_01640	361	hypothetical protein	COG1415	Uncharacterized_conserved_protein,_DUF763_domain	S	-	1.7e-79	arCOG04253	-	Uncharacterized protein, DUF763 family	S	4e-75	K09003	1.3e-79	273.7	285.53	uncharacterized_protein	-	PF05559	Protein_of_unknown_function_(DUF763)	7.7e-70	-	-	-	-	-	-	-	-	-	-	-	-	-	IPR008482	Protein_of_unknown_function_DUF763	PF05559	Protein_of_unknown_function_(DUF763)	-	-	OYT43271.1_hypothetical_protein_B6U88_01380_[Candidatus_Aenigmarchaeota_archaeon_ex4484_56]	8.56e-91	39.6	2012505	Archaea,Candidatus_Aenigmarchaeota,none,none,none,none,Candidatus_Aenigmarchaeota_archaeon_ex4484_56
GCA_013153555-FPNHPENE_01650	GCA_013153555	FPNHPENE_22		GCA_013153555_contig_22	6260	FPNHPENE_01650	806	hypothetical protein	COG1470	Uncharacterized_membrane_protein	S	-	1.2e-22	arCOG02081	-	Predicted membrane protein	S	1.9e-14	-	-	-	-	-	-	-	-	-	-	-	-	-	-	-	-	-	-	-	-	-	-	IPR003190	Aspartate_decarboxylase	-	-	TMhelix	-	VVB59539.1_Uncharacterised_protein_[uncultured_archaeon]	4.78e-55	25.8	115547	Archaea,none,none,none,none,none,uncultured_archaeon
GCA_013153555-FPNHPENE_01660	GCA_013153555	FPNHPENE_22		GCA_013153555_contig_22	6260	FPNHPENE_01660	291	tRNA (guanine(37)-N1)/4-demethylwyosine(37)-methyltransferase Taw22	COG2520	tRNA_G37_N-methylase_Trm5	J	tRNA_modification	1.1e-56	arCOG00033	Trm5	Wybutosine (yW) biosynthesis enzyme Trm5, tRNA (guanine) methyltransferase	J	6.3e-51	K15429	9.8e-52	182.5	179.9	tRNA_(guanine37-N1)-methyltransferase_[EC:2.1.1.228]	high_score	PF02475	Met-10+_like-protein	2e-43	rumA	-	-	4.4e-06	-	-	-	-	-	-	-	-	-	IPR030382;_IPR029063	SAM-dependent_methyltransferase_TRM5/TYW2-type;_S-adenosyl-L-methionine-dependent_methyltransferase	PF02475	Met-10+_like-protein	-	-	VVB59177.1_tRNA_(guanine(37)-N1)-methyltransferase_Trm5a_[uncultured_archaeon]	3.06e-57	41.2	115547	Archaea,none,none,none,none,none,uncultured_archaeon
GCA_013153555-FPNHPENE_01670	GCA_013153555	FPNHPENE_23		GCA_013153555_contig_23	6200	FPNHPENE_01670	81	hypothetical protein	-	-	-	-	-	-	-	-	-	-	-	-	-	-	-	-	-	-	-	-	-	-	-	-	-	-	-	-	-	-	-	-	-	-	-	-	-	-	-	-	-	-	-
GCA_013153555-FPNHPENE_01680	GCA_013153555	FPNHPENE_23		GCA_013153555_contig_23	6200	FPNHPENE_01680	367	Cysteine desulfurase	COG0520	Selenocysteine_lyase/Cysteine_desulfurase	E	-	6.3e-87	arCOG00065	csdA	Selenocysteine lyase/Cysteine desulfurase	O	5.6e-45	K11717	1.5e-90	309.8	538.97	cysteine_desulfurase_/_selenocysteine_lyase_[EC:2.8.1.7_4.4.1.16]	-	PF00266	Aminotransferase_class-V	5.5e-84	sufS	-	-	2.9e-79	-	-	-	-	-	-	-	-	-	IPR015421;_IPR020578;_IPR000192;_IPR015422;_IPR015424	Pyridoxal_phosphate-dependent_transferase,_major_domain;_Aminotransferase_class-V,_pyridoxal-phosphate_binding_site;_Aminotransferase_class_V_domain;_Pyridoxal_phosphate-dependent_transferase_domain_1;_Pyridoxal_phosphate-dependent_transferase	PF00266	Aminotransferase_class-V	-	-	WP_004068156.1_cysteine_desulfurase_[Thermococcus_litoralis]	2.28e-73	37.5	2265	Archaea,Euryarchaeota,Thermococci,Thermococcales,Thermococcaceae,Thermococcus,Thermococcus_litoralis
GCA_013153555-FPNHPENE_01690	GCA_013153555	FPNHPENE_23		GCA_013153555_contig_23	6200	FPNHPENE_01690	1055	Reverse gyrase	COG1110	Reverse_gyrase	L	-	0	arCOG01526	TopG2	Reverse gyrase	L	4.1e-270	K03170	0	1115.2	759.27	reverse_gyrase_[EC:5.6.2.2_3.6.4.12]	high_score	PF01131	DNA_topoisomerase	5.4e-73	rgy	-	-	0	-	-	-	-	-	-	-	-	-	IPR003601;_IPR005736;_IPR006171;_IPR023405;_IPR013826;_IPR014001;_IPR001650;_IPR003593;_IPR013497;_IPR027417;_IPR013824;_IPR003602;_IPR011545	DNA_topoisomerase,_type_IA,_domain_2;_Reverse_gyrase;_TOPRIM__domain;_DNA_topoisomerase,_type_IA,_core_domain;_DNA_topoisomerase,_type_IA,_central_region,_subdomain_3;_Helicase_superfamily_1/2,_ATP-binding_domain;_Helicase,_C-terminal;_AAA+_ATPase_domain;_DNA_topoisomerase,_type_IA,_central;_P-loop_containing_nucleoside_triphosphate_hydrolase;_DNA_topoisomerase,_type_IA,_central_region,_subdomain_1;_DNA_topoisomerase,_type_IA,_DNA-binding_domain;_DEAD/DEAH_box_helicase_domain	PF01751;_PF01131;_PF00270	Toprim_domain;_DNA_topoisomerase;_DEAD/DEAH_box_helicase	-	-	WP_048095487.1_reverse_gyrase_[Archaeoglobus_fulgidus]	2.12e-306	46.3	2234	Archaea,Euryarchaeota,Archaeoglobi,Archaeoglobales,Archaeoglobaceae,Archaeoglobus,Archaeoglobus_fulgidus
GCA_013153555-FPNHPENE_01700	GCA_013153555	FPNHPENE_23		GCA_013153555_contig_23	6200	FPNHPENE_01700	112	hypothetical protein	COG3365	Uncharacterized_conserved_protein,_DUF2073_family	S	-	1.8e-17	arCOG04416	-	Uncharacterized protein	S	2.9e-12	K09743	1.1e-17	69.6	95.93	uncharacterized_protein	-	PF09846	Uncharacterized_protein_conserved_in_archaea_(DUF2073)	2.3e-15	-	-	-	-	-	-	-	-	-	-	-	-	-	IPR012017	Uncharacterised_conserved_protein_UCP004977	PF09846	Uncharacterized_protein_conserved_in_archaea_(DUF2073)	-	-	RLJ10085.1_hypothetical_protein_DRP15_01275_[Candidatus_Aenigmarchaeota_archaeon]	1.67e-11	38.5	2093792	Archaea,Candidatus_Aenigmarchaeota,none,none,none,none,Candidatus_Aenigmarchaeota_archaeon
GCA_013153555-FPNHPENE_01710	GCA_013153555	FPNHPENE_23		GCA_013153555_contig_23	6200	FPNHPENE_01710	239	GTPase Der	COG1159	GTPase_Era,_involved_in_16S_rRNA_processing	J	-	1.4e-21	arCOG00354	-	GTPase SAR1 or related small G protein	R	1.1e-67	K03595	2.3e-17	69	151.93	GTPase	-	PF01926	50S_ribosome-binding_GTPase	4.4e-16	small_GTP	-	-	3.5e-15	-	-	-	-	-	-	-	-	-	IPR005225;_IPR027417;_IPR006073	Small_GTP-binding_protein_domain;_P-loop_containing_nucleoside_triphosphate_hydrolase;_GTP_binding_domain	PF01926	50S_ribosome-binding_GTPase	-	-	PIN79989.1_GTP-binding_protein_[Candidatus_Woesearchaeota_archaeon_CG10_big_fil_rev_8_21_14_0_10_32_9]	3.29e-82	61.4	1974458	Archaea,Candidatus_Woesearchaeota,none,none,none,none,Candidatus_Woesearchaeota_archaeon_CG10_big_fil_rev_8_21_14_0_10_32_9
GCA_013153555-FPNHPENE_01720	GCA_013153555	FPNHPENE_23		GCA_013153555_contig_23	6200	FPNHPENE_01720	54	hypothetical protein	-	-	-	-	-	-	-	-	-	-	-	-	-	-	-	-	-	-	-	-	-	-	-	-	-	-	-	-	-	-	-	-	-	-	-	-	TMhelix	-	-	-	-	-	-
GCA_013153555-FPNHPENE_01730	GCA_013153555	FPNHPENE_24		GCA_013153555_contig_24	23936	FPNHPENE_01730	792	hypothetical protein	-	-	-	-	-	-	-	-	-	-	-	-	-	-	-	-	-	-	-	-	-	-	-	-	-	-	-	-	-	-	-	-	-	-	-	-	-	-	-	-	-	-	-
GCA_013153555-FPNHPENE_01740	GCA_013153555	FPNHPENE_24		GCA_013153555_contig_24	23936	FPNHPENE_01740	328	hypothetical protein	-	-	-	-	-	-	-	-	-	-	-	-	-	-	-	-	-	-	-	-	-	-	-	-	-	-	-	-	-	-	-	-	-	-	-	-	TMhelix	SignalP-TM	RLI93736.1_hypothetical_protein_DRO90_03170,_partial_[Candidatus_Altiarchaeales_archaeon]	1.99e-69	41.5	2250256	Archaea,Candidatus_Altiarchaeota,none,Candidatus_Altiarchaeales,none,none,Candidatus_Altiarchaeales_archaeon
GCA_013153555-FPNHPENE_01750	GCA_013153555	FPNHPENE_24		GCA_013153555_contig_24	23936	FPNHPENE_01750	154	hypothetical protein	-	-	-	-	-	-	-	-	-	-	-	-	-	-	-	-	-	-	-	-	-	-	-	-	-	-	-	-	-	-	-	-	IPR013783	Immunoglobulin-like_fold	-	-	TMhelix	-	RLJ06769.1_hypothetical_protein_DRP16_04715_[Candidatus_Aenigmarchaeota_archaeon]	2.6e-10	29.6	2093792	Archaea,Candidatus_Aenigmarchaeota,none,none,none,none,Candidatus_Aenigmarchaeota_archaeon
GCA_013153555-FPNHPENE_01760	GCA_013153555	FPNHPENE_24		GCA_013153555_contig_24	23936	FPNHPENE_01760	261	hypothetical protein	-	-	-	-	-	-	-	-	-	-	-	-	-	-	-	-	-	-	-	-	-	-	-	-	-	-	-	-	-	-	-	-	-	-	-	-	TMhelix	-	OYT39324.1_hypothetical_protein_B6U86_05390_[Candidatus_Altiarchaeales_archaeon_ex4484_43]	2.8e-09	27.4	2012507	Archaea,Candidatus_Altiarchaeota,none,Candidatus_Altiarchaeales,none,none,Candidatus_Altiarchaeales_archaeon_ex4484_43
GCA_013153555-FPNHPENE_01770	GCA_013153555	FPNHPENE_24		GCA_013153555_contig_24	23936	FPNHPENE_01770	353	tRNA (guanine(26)-N(2))-dimethyltransferase	COG1867	tRNA_G26_N,N-dimethylase_Trm1	J	tRNA_modification	3.4e-84	arCOG01219	TRM1	N2,N2-dimethylguanosine tRNA methyltransferase	J	8.2e-59	K00555	1.3e-68	237.9	112.13	tRNA_(guanine26-N2/guanine27-N2)-dimethyltransferase_[EC:2.1.1.215_2.1.1.216]	high_score	PF02005	N2,N2-dimethylguanosine_tRNA_methyltransferase	1.7e-73	TRM1	-	-	2.4e-68	-	-	-	-	-	-	-	-	-	IPR002905;_IPR029063	tRNA_methyltransferase,_Trm1;_S-adenosyl-L-methionine-dependent_methyltransferase	PF02005	N2,N2-dimethylguanosine_tRNA_methyltransferase	-	-	TRZ54381.1_tRNA_(guanine(10)-N(2))-dimethyltransferase_[archaeon]	1.21e-63	36.9	1906665	Archaea,none,none,none,none,none,archaeon
GCA_013153555-FPNHPENE_01780	GCA_013153555	FPNHPENE_24		GCA_013153555_contig_24	23936	FPNHPENE_01780	237	hypothetical protein	COG1738	Queuosine_precursor_transporter_YhhQ,_DUF165_family	J	-	7.1e-59	arCOG04284	yhhQ	Uncharacterized member of the PurR regulon	R	2.4e-56	K09125	2.9e-52	183.5	31.6	queuosine_precursor_transporter	high_score	PF02592	Putative_vitamin_uptake_transporter	1.5e-46	TIGR00697	-	-	3.5e-47	-	-	-	-	2.76e-25	-	-	-	-	IPR003744	Queuosine_precursor_transporter	PF02592	Putative_vitamin_uptake_transporter	TMhelix	-	WP_012940716.1_queuosine_precursor_transporter_[Archaeoglobus_profundus]	7.97e-47	47.6	84156	Archaea,Euryarchaeota,Archaeoglobi,Archaeoglobales,Archaeoglobaceae,Archaeoglobus,Archaeoglobus_profundus
GCA_013153555-FPNHPENE_01790	GCA_013153555	FPNHPENE_24		GCA_013153555_contig_24	23936	FPNHPENE_01790	224	Fibrillarin-like rRNA/tRNA 2'-O-methyltransferase	COG1889	Fibrillarin-like_rRNA_2'-O-methylase_NOP1	J	-	5.2e-69	arCOG00078	NOP1	Fibrillarin-like rRNA methylase	J	1.5e-49	K04795	5.5e-70	240.9	281.2	fibrillarin-like_pre-rRNA_processing_protein	-	PF01269	Fibrillarin	8.2e-65	-	-	-	-	-	-	-	-	-	-	-	-	-	IPR029063;_IPR000692	S-adenosyl-L-methionine-dependent_methyltransferase;_Fibrillarin	PF01269	Fibrillarin	-	-	WP_156005925.1_fibrillarin-like_rRNA/tRNA_2'-O-methyltransferase_[Stygiolobus_azoricus]	6.68e-58	49.2	41675	Archaea,Crenarchaeota,Thermoprotei,Sulfolobales,Sulfolobaceae,Stygiolobus,Stygiolobus_azoricus
GCA_013153555-FPNHPENE_01800	GCA_013153555	FPNHPENE_24		GCA_013153555_contig_24	23936	FPNHPENE_01800	299	hypothetical protein	COG2512	Predicted_transcriptional_regulator,_contains_CW_(cell_wall-binding)_repeats_and_an_HTH_domain	R	-	8.9e-19	arCOG00391	-	Predicted membrane-associated trancriptional regulator	K	3.1e-20	-	-	-	-	-	-	-	-	-	-	-	-	-	-	-	-	-	-	-	-	-	-	IPR036388;_IPR036390	Winged_helix-like_DNA-binding_domain_superfamily;_Winged_helix_DNA-binding_domain_superfamily	-	-	TMhelix	SignalP-noTM;_SignalP-TM	PSG99799.1_hypothetical_protein_BRC28_02710_[Nanohaloarchaea_archaeon_SW_4_43_9]	9.38e-30	28.3	1919220	Archaea,Euryarchaeota,Nanohaloarchaea,none,none,none,Nanohaloarchaea_archaeon_SW_4_43_9
GCA_013153555-FPNHPENE_01810	GCA_013153555	FPNHPENE_24		GCA_013153555_contig_24	23936	FPNHPENE_01810	135	hypothetical protein	-	-	-	-	-	arCOG05037	-	Uncharacterized protein	S	1.4e-11	-	-	-	-	-	-	-	-	-	-	-	-	-	-	-	-	-	-	-	-	-	-	-	-	-	-	-	-	OYT34846.1_hypothetical_protein_B6U87_01375_[Candidatus_Aenigmarchaeota_archaeon_ex4484_52]	1.6e-20	35.6	2012504	Archaea,Candidatus_Aenigmarchaeota,none,none,none,none,Candidatus_Aenigmarchaeota_archaeon_ex4484_52
GCA_013153555-FPNHPENE_01820	GCA_013153555	FPNHPENE_24		GCA_013153555_contig_24	23936	FPNHPENE_01820	479	NAD(P)-dependent glyceraldehyde-3-phosphate dehydrogenase	COG1012	Acyl-CoA_reductase_or_other_NAD-dependent_aldehyde_dehydrogenase	I	Proline_degradation	2.3e-101	arCOG01252	PutA	Lactaldehyde dehydrogenase, Succinate semialdehyde dehydrogenase, a-ketoglutarate semialdehyde dehydrogenase or other NAD-dependent aldehyde dehydrogenase	C	3.4e-104	K18978	4.3e-145	490.1	577.6	glyceraldehyde-3-phosphate_dehydrogenase_[NAD(P)+]_[EC:1.2.1.90]	-	PF00171	Aldehyde_dehydrogenase_family	1.5e-130	SSADH	-	-	3.3e-86	-	-	-	-	-	-	-	-	-	IPR015590;_IPR016162;_IPR016161;_IPR016163	Aldehyde_dehydrogenase_domain;_Aldehyde_dehydrogenase,_N-terminal;_Aldehyde/histidinol_dehydrogenase;_Aldehyde_dehydrogenase,_C-terminal	PF00171	Aldehyde_dehydrogenase_family	-	-	RLJ05723.1_hypothetical_protein_DRP18_02420,_partial_[Candidatus_Aenigmarchaeota_archaeon]	6.57e-130	42.1	2093792	Archaea,Candidatus_Aenigmarchaeota,none,none,none,none,Candidatus_Aenigmarchaeota_archaeon
GCA_013153555-FPNHPENE_01830	GCA_013153555	FPNHPENE_24		GCA_013153555_contig_24	23936	FPNHPENE_01830	361	hypothetical protein	-	-	-	-	-	-	-	-	-	-	-	-	-	-	-	-	-	-	-	-	-	-	-	-	-	-	-	-	-	-	-	-	IPR036249	Thioredoxin-like_superfamily	-	-	TMhelix	-	RLI98620.1_hypothetical_protein_DRP00_01580_[Candidatus_Aenigmarchaeota_archaeon]	1.82e-57	40.1	2093792	Archaea,Candidatus_Aenigmarchaeota,none,none,none,none,Candidatus_Aenigmarchaeota_archaeon
GCA_013153555-FPNHPENE_01840	GCA_013153555	FPNHPENE_24		GCA_013153555_contig_24	23936	FPNHPENE_01840	238	Translation initiation factor 6	COG1976	Translation_initiation_factor_6_(eIF-6)	J	Translation_factors	1.3e-57	arCOG04176	TIF6	Translation initiation factor 6 (eIF-6)	J	1.9e-38	K03264	2.6e-34	124.2	63.1	translation_initiation_factor_6	high_score	PF01912	eIF-6_family	1.5e-47	eIF-6	-	-	5.3e-40	-	-	-	-	-	-	-	-	-	IPR002769	Translation_initiation_factor_IF6	PF01912	eIF-6_family	-	-	OGI12070.1_hypothetical_protein_A3K64_01870_[Candidatus_Micrarchaeota_archaeon_RBG_16_36_9]	3.98e-47	43.3	1801632	Archaea,Candidatus_Micrarchaeota,none,none,none,none,Candidatus_Micrarchaeota_archaeon_RBG_16_36_9
GCA_013153555-FPNHPENE_01850	GCA_013153555	FPNHPENE_24		GCA_013153555_contig_24	23936	FPNHPENE_01850	129	Prefoldin subunit alpha	COG1730	Prefoldin_subunit_5	O	-	1.1e-19	arCOG01341	GIM5	Predicted prefoldin, molecular chaperone implicated in de novo protein folding	O	3.7e-14	K04797	1e-15	63.9	55.53	prefoldin_alpha_subunit	high_score	PF02996	Prefoldin_subunit	4.7e-15	TIGR00293	-	-	2.9e-18	-	-	-	-	-	-	-	-	-	IPR004127;_IPR009053;_IPR011599	Prefoldin_alpha-like;_Prefoldin;_Prefoldin_alpha_subunit,_archaea-type	PF02996	Prefoldin_subunit	-	-	ABZ08864.1_putative_Prefoldin_subunit_[uncultured_marine_crenarchaeote_HF4000_APKG5E24]	1.18e-11	37.1	455592	Archaea,Thaumarchaeota,none,Nitrosopumilales,none,none,uncultured_marine_crenarchaeote_HF4000_APKG5E24
GCA_013153555-FPNHPENE_01860	GCA_013153555	FPNHPENE_24		GCA_013153555_contig_24	23936	FPNHPENE_01860	222	Peroxiredoxin	COG0678	Peroxiredoxin	O	-	1.2e-08	arCOG00312	AhpC	AhpC/TSA family peroxiredoxin	O	4.2e-86	K03386	9.1e-62	214	232.87	peroxiredoxin_2/4_[EC:1.11.1.24]	-	PF00578	AhpC/TSA_family	2e-32	AhpC	-	-	6.4e-28	-	-	-	-	4.63e-29	-	-	-	-	IPR019479;_IPR024706;_IPR022915;_IPR013766;_IPR036249;_IPR000866	Peroxiredoxin,_C-terminal;_Peroxiredoxin,_AhpC-type;_Peroxiredoxin,_TDXH_subfamily;_Thioredoxin_domain;_Thioredoxin-like_superfamily;_Alkyl_hydroperoxide_reductase_subunit_C/_Thiol_specific_antioxidant	PF10417;_PF00578	C-terminal_domain_of_1-Cys_peroxiredoxin;_AhpC/TSA_family	-	-	WP_029523450.1_peroxiredoxin_[Persephonella_sp._KM09-Lau-8]	1.97e-116	73.8	1158345	Bacteria,Aquificae,Aquificae,Aquificales,Hydrogenothermaceae,Persephonella,Persephonella_sp._KM09-Lau-8
GCA_013153555-FPNHPENE_01870	GCA_013153555	FPNHPENE_24		GCA_013153555_contig_24	23936	FPNHPENE_01870	60	hypothetical protein	COG2512	Predicted_transcriptional_regulator,_contains_CW_(cell_wall-binding)_repeats_and_an_HTH_domain	R	-	5.1e-06	arCOG07495	-	Predicted transcriptional regulator	K	2.2e-17	-	-	-	-	-	-	-	-	-	-	-	-	-	-	-	-	-	-	-	-	-	-	IPR036390;_IPR036388	Winged_helix_DNA-binding_domain_superfamily;_Winged_helix-like_DNA-binding_domain_superfamily	PF13412	Winged_helix-turn-helix_DNA-binding	-	-	WP_048064556.1_MarR_family_transcriptional_regulator_[Archaeoglobus_fulgidus]	1.6e-19	69.5	2234	Archaea,Euryarchaeota,Archaeoglobi,Archaeoglobales,Archaeoglobaceae,Archaeoglobus,Archaeoglobus_fulgidus
GCA_013153555-FPNHPENE_01880	GCA_013153555	FPNHPENE_24		GCA_013153555_contig_24	23936	FPNHPENE_01880	140	HTH-type transcriptional regulator LrpA	COG1522	DNA-binding_transcriptional_regulator,_Lrp_family	K	-	5.4e-22	arCOG01580	-	DNA-binding transcriptional regulator, Lrp family	K	1.6e-25	K03718	3.8e-36	129.8	152.03	Lrp/AsnC_family_transcriptional_regulator,_regulator_for_asnA,_asnC_and_gidA	-	PF01037	Lrp/AsnC_ligand_binding_domain	5.4e-10	-	-	-	-	-	-	-	-	-	-	-	-	-	IPR019885;_IPR019888;_IPR011008;_IPR000485;_IPR036390;_IPR019887;_IPR036388	Transcription_regulator_HTH,_AsnC-type,_conserved_site;_Transcription_regulator_AsnC-type;_Dimeric_alpha-beta_barrel;_AsnC-type_HTH_domain;_Winged_helix_DNA-binding_domain_superfamily;_Transcription_regulator_AsnC/Lrp,_ligand_binding_domain;_Winged_helix-like_DNA-binding_domain_superfamily	PF13412;_PF01037	Winged_helix-turn-helix_DNA-binding;_Lrp/AsnC_ligand_binding_domain	-	-	RLG59698.1_transcriptional_regulator_[Candidatus_Geothermarchaeota_archaeon]	5.04e-50	55	2250273	Archaea,Candidatus_Geothermarchaeota,none,none,none,none,Candidatus_Geothermarchaeota_archaeon
GCA_013153555-FPNHPENE_01890	GCA_013153555	FPNHPENE_24		GCA_013153555_contig_24	23936	FPNHPENE_01890	109	Aspartyl/glutamyl-tRNA(Asn/Gln) amidotransferase subunit C	COG0721	Asp-tRNAAsn/Glu-tRNAGln_amidotransferase_C_subunit	J	Aminoacyl-tRNA_synthetases	1.3e-20	arCOG02726	GatC	Asp-tRNAAsn/Glu-tRNAGln amidotransferase C subunit	J	4.8e-15	K02435	4.3e-19	74.8	41	aspartyl-tRNA(Asn)/glutamyl-tRNA(Gln)_amidotransferase_subunit_C_[EC:6.3.5.6_6.3.5.7]	high_score	PF02686	Glu-tRNAGln_amidotransferase_C_subunit	8.9e-11	gatC	-	-	3.4e-21	-	-	-	-	-	-	-	-	-	IPR036113;_IPR003837	Glu-tRNAGln_amidotransferase_superfamily,_subunit_C;_Glu-tRNAGln_amidotransferase_C_subunit	PF02686	Glu-tRNAGln_amidotransferase_C_subunit	-	-	EHK02622.1_aspartyl/glutamyl-tRNA_amidotransferase_subunit_C_[Candidatus_Haloredivivus_sp._G17]	5.84e-19	44.7	1072681	Archaea,Euryarchaeota,Nanohaloarchaea,none,none,none,Candidatus_Haloredivivus_sp._G17
GCA_013153555-FPNHPENE_01900	GCA_013153555	FPNHPENE_24		GCA_013153555_contig_24	23936	FPNHPENE_01900	459	Amidase	COG0154	Asp-tRNAAsn/Glu-tRNAGln_amidotransferase_A_subunit_or_related_amidase	J	Aminoacyl-tRNA_synthetases	9.8e-84	arCOG01717	GatA	Asp-tRNAAsn/Glu-tRNAGln amidotransferase A subunit or related amidase	J	3.3e-99	K02433	1.8e-116	396.1	447.17	aspartyl-tRNA(Asn)/glutamyl-tRNA(Gln)_amidotransferase_subunit_A_[EC:6.3.5.6_6.3.5.7]	-	PF01425	Amidase	2.1e-101	gatA	-	-	8.5e-129	-	-	-	-	-	-	-	-	-	IPR023631;_IPR036928	Amidase_signature_domain;_Amidase_signature_(AS)_superfamily	PF01425	Amidase	-	-	RLJ07286.1_Asp-tRNA(Asn)/Glu-tRNA(Gln)_amidotransferase_subunit_GatA_[Candidatus_Aenigmarchaeota_archaeon]	8.67e-149	51.2	2093792	Archaea,Candidatus_Aenigmarchaeota,none,none,none,none,Candidatus_Aenigmarchaeota_archaeon
GCA_013153555-FPNHPENE_01910	GCA_013153555	FPNHPENE_24		GCA_013153555_contig_24	23936	FPNHPENE_01910	342	S-adenosyl-L-methionine-dependent tRNA 4-demethylwyosine synthase	COG0731	Wyosine_[tRNA(Phe)-imidazoG37]_synthetase,_radical_SAM_superfamily	J	tRNA_modification	8.5e-53	arCOG04174	TYW1	Wybutosine (yW) biosynthesis enzyme, Fe-S oxidoreductase	J	1.5e-85	K15449	1.7e-97	333.5	186.87	tRNA_wybutosine-synthesizing_protein_1_[EC:4.1.3.44]	high_score	PF08608	Wyosine_base_formation	2.3e-18	rSAM_TYW1	-	-	4.5e-109	-	-	-	-	-	-	-	-	-	IPR007197;_IPR013785;_IPR013917;_IPR023993;_IPR034556	Radical_SAM;_Aldolase-type_TIM_barrel;_tRNA_wybutosine-synthesis;_S-adenosyl-L-methionine-dependent_tRNA_4-demethylwyosine_synthase,__archaea;_S-adenosyl-L-methionine-dependent_tRNA_4-demethylwyosine_synthase	PF08608;_PF04055	Wyosine_base_formation;_Radical_SAM_superfamily	-	-	PIO00454.1_4-demethylwyosine_synthase_TYW1_[archaeon_CG10_big_fil_rev_8_21_14_0_10_43_11]	2.18e-111	49.4	1975556	Archaea,none,none,none,none,none,archaeon_CG10_big_fil_rev_8_21_14_0_10_43_11
GCA_013153555-FPNHPENE_01920	GCA_013153555	FPNHPENE_24		GCA_013153555_contig_24	23936	FPNHPENE_01920	378	Replication factor C large subunit	COG0470	DNA_polymerase_III,_delta_prime_subunit	L	-	4.7e-30	arCOG00470	RFCL	Clamp loader ATPase, large subunit	L	1.1e-82	K04800	3.8e-118	401.1	304.77	replication_factor_C_large_subunit	high_score	PF00004	ATPase_family_associated_with_various_cellular_activities_(AAA)	6.8e-12	dnaX_nterm	-	-	2.1e-15	-	-	-	-	-	-	-	-	-	IPR003959;_IPR003593;_IPR027417	ATPase,_AAA-type,_core;_AAA+_ATPase_domain;_P-loop_containing_nucleoside_triphosphate_hydrolase	PF00004	ATPase_family_associated_with_various_cellular_activities_(AAA)	TMhelix	-	P60373.1_RecName:_Full=Replication_factor_C_large_subunit;_Short=RFC_large_subunit;_AltName:_Full=Clamp_loader_large_subunit	1.33e-95	44.3	228908	Archaea,Nanoarchaeota,none,Nanoarchaeales,Nanoarchaeaceae,Nanoarchaeum,Nanoarchaeum_equitans
GCA_013153555-FPNHPENE_01930	GCA_013153555	FPNHPENE_24		GCA_013153555_contig_24	23936	FPNHPENE_01930	325	hypothetical protein	COG1630	ssDNA_and_dsDNA_5'-3'_nuclease_NurA,_repair_of_double-stranded_DNA_breaks	L	-	2.1e-10	arCOG00367	-	NurA 5'-3' nuclease	L	1.7e-09	-	-	-	-	-	-	PF09376	NurA_domain	1e-10	-	-	-	-	-	-	-	-	-	-	-	-	-	IPR018977	NurA_domain	PF09376	NurA_domain	-	-	KYC52061.1_hypothetical_protein_AMQ22_01004_[Candidatus_Methanofastidiosum_methylthiophilus]	4.43e-18	29.1	1705564	Archaea,Euryarchaeota,Methanomicrobia,none,none,none,Arc_I_group_archaeon_U1lsi0528_Bin089
GCA_013153555-FPNHPENE_01940	GCA_013153555	FPNHPENE_24		GCA_013153555_contig_24	23936	FPNHPENE_01940	233	hypothetical protein	-	-	-	-	-	-	-	-	-	-	-	-	-	-	-	-	-	-	-	-	-	-	-	-	-	-	-	-	-	-	-	-	-	-	-	-	-	-	-	-	-	-	-
GCA_013153555-FPNHPENE_01950	GCA_013153555	FPNHPENE_24		GCA_013153555_contig_24	23936	FPNHPENE_01950	363	Tyrosine--tRNA ligase	COG0162	Tyrosyl-tRNA_synthetase	J	Aminoacyl-tRNA_synthetases	5.9e-48	arCOG01886	TyrS	Tyrosyl-tRNA synthetase	J	1.2e-87	K01866	6.7e-62	216.1	100	tyrosyl-tRNA_synthetase_[EC:6.1.1.1]	high_score	PF00579	tRNA_synthetases_class_I_(W_and_Y)	1.5e-38	tyrS	-	-	1.5e-26	-	-	-	-	-	-	-	-	-	IPR023617;_IPR002305;_IPR014729	Tyrosine-tRNA_ligase,_archaeal/eukaryotic-type;_Aminoacyl-tRNA_synthetase,_class_Ic;_Rossmann-like_alpha/beta/alpha_sandwich_fold	PF00579	tRNA_synthetases_class_I_(W_and_Y)	-	-	GBE54437.1_tyrosyl-tRNA_synthetase_[archaeon_BMS3Bbin15]	3.56e-152	59.2	2005738	Archaea,none,none,none,none,none,archaeon_BMS3Bbin15
GCA_013153555-FPNHPENE_01960	GCA_013153555	FPNHPENE_25		GCA_013153555_contig_25	5901	FPNHPENE_01960	350	hypothetical protein	COG1041	tRNA_G10_N-methylase_Trm11	J	tRNA_modification	8.4e-26	arCOG00890	-	DNA modification methylase	L	1.7e-31	K07319	4e-15	62	248.73	adenine-specific_DNA-methyltransferase_[EC:2.1.1.72]	-	PF01555	DNA_methylase	3.2e-13	-	-	-	-	-	-	-	-	-	-	-	-	-	IPR002941;_IPR017985;_IPR029063	DNA_methylase_N-4/N-6;_DNA_methylase,_N-4_cytosine-specific,_conserved_site;_S-adenosyl-L-methionine-dependent_methyltransferase	PF01555	DNA_methylase	-	-	OYT33672.1_hypothetical_protein_B6U87_03110_[Candidatus_Aenigmarchaeota_archaeon_ex4484_52]	6.27e-63	39.4	2012504	Archaea,Candidatus_Aenigmarchaeota,none,none,none,none,Candidatus_Aenigmarchaeota_archaeon_ex4484_52
GCA_013153555-FPNHPENE_01970	GCA_013153555	FPNHPENE_25		GCA_013153555_contig_25	5901	FPNHPENE_01970	323	RNA 3'-terminal phosphate cyclase	COG0430	RNA_3'-terminal_phosphate_cyclase	A	-	2.4e-62	arCOG04125	RCL1	RNA 3'-terminal phosphate cyclase	J	7.2e-43	K01974	4.4e-59	206.6	190.6	RNA_3'-terminal_phosphate_cyclase_(ATP)_[EC:6.5.1.4]	high_score	PF01137	RNA_3'-terminal_phosphate_cyclase	5.5e-47	RNA_3prim_cycl	-	-	4.2e-61	-	-	-	-	-	-	-	-	-	IPR037136;_IPR036553;_IPR013792;_IPR023797	RNA_3'-terminal_phosphate_cyclase_domain_superfamily;_RNA_3'-terminal_phosphate_cyclase,_insert_domain_superfamily;_RNA_3'-terminal_phosphate_cyclase/enolpyruvate_transferase,_alpha/beta;_RNA_3'-terminal_phosphate_cyclase_domain	PF01137	RNA_3'-terminal_phosphate_cyclase	-	-	WP_048202451.1_RNA_3'-terminal_phosphate_cyclase_[Methanocaldococcus_bathoardescens]	5.19e-44	35.9	1301915	Archaea,Euryarchaeota,Methanococci,Methanococcales,Methanocaldococcaceae,Methanocaldococcus,Methanocaldococcus_bathoardescens
GCA_013153555-FPNHPENE_01980	GCA_013153555	FPNHPENE_25		GCA_013153555_contig_25	5901	FPNHPENE_01980	402	hypothetical protein	-	-	-	-	-	-	-	-	-	-	-	-	-	-	-	-	-	-	-	-	-	-	-	-	-	-	-	-	-	-	-	-	-	-	-	-	TMhelix	-	-	-	-	-	-
GCA_013153555-FPNHPENE_01990	GCA_013153555	FPNHPENE_25		GCA_013153555_contig_25	5901	FPNHPENE_01990	56	DNA-directed RNA polymerase subunit K	COG1758	DNA-directed_RNA_polymerase,_subunit_K/omega	K	RNA_polymerase	2.5e-09	arCOG01268	Rpo6/RpoZ	DNA-directed RNA polymerase subunit K/omega	K	8.9e-18	K03055	1.5e-24	91.6	88.83	DNA-directed_RNA_polymerase_subunit_K_[EC:2.7.7.6]	high_score	PF01192	RNA_polymerase_Rpb6_	8.1e-11	-	-	-	-	-	-	-	-	-	-	-	-	-	IPR020708;_IPR006110;_IPR036161;_IPR006111	DNA-directed_RNA_polymerase,_14-18kDa_subunit,_conserved_site;_RNA_polymerase,_subunit_omega/K/RPB6;_RPB6/omega_subunit-like_superfamily;_Archaeal_RpoK/eukaryotic_RPB6_RNA_polymerase_subunit	PF01192	RNA_polymerase_Rpb6	-	-	RLG13452.1_DNA-directed_RNA_polymerase_subunit_K_[Candidatus_Nanohaloarchaeota_archaeon]	3.12e-15	75	2099673	Archaea,Euryarchaeota,none,none,none,none,Candidatus_Nanohaloarchaeota_archaeon
GCA_013153555-FPNHPENE_02000	GCA_013153555	FPNHPENE_25		GCA_013153555_contig_25	5901	FPNHPENE_02000	128	hypothetical protein	-	-	-	-	-	-	-	-	-	-	-	-	-	-	-	-	-	-	-	-	-	-	-	-	-	-	-	-	-	-	-	-	-	-	-	-	-	-	-	-	-	-	-
GCA_013153555-FPNHPENE_02010	GCA_013153555	FPNHPENE_26		GCA_013153555_contig_26	5814	FPNHPENE_02010	844	Vitamin B12-dependent ribonucleoside-diphosphate reductase	COG0209	Ribonucleotide_reductase_alpha_subunit	F	Pyrimidine_salvage	3.4e-174	arCOG04276	NrdA	Ribonucleotide reductase, alpha subunit	F	6.9e-90	K00525	1.4e-166	561.8	105.23	ribonucleoside-diphosphate_reductase_alpha_chain_[EC:1.17.4.1]	high_score	PF02867	Ribonucleotide_reductase,_barrel_domain	6.4e-112	NrdJ_Z	-	-	3.4e-152	-	-	-	-	-	-	-	-	-	IPR013509;_IPR000788;_IPR013344	Ribonucleotide_reductase_large_subunit,_N-terminal;_Ribonucleotide_reductase_large_subunit,_C-terminal;_Ribonucleotide_reductase,_adenosylcobalamin-dependent	PF00317;_PF02867	Ribonucleotide_reductase,_all-alpha_domain;_Ribonucleotide_reductase,_barrel_domain	-	-	WP_006928342.1_adenosylcobalamin-dependent_ribonucleoside-diphosphate_reductase_[Caldithrix_abyssi]	0	62.2	187145	Bacteria,Calditrichaeota,Calditrichae,Calditrichales,Calditrichaceae,Caldithrix,Caldithrix_abyssi
GCA_013153555-FPNHPENE_02020	GCA_013153555	FPNHPENE_26		GCA_013153555_contig_26	5814	FPNHPENE_02020	273	hypothetical protein	-	-	-	-	-	-	-	-	-	-	-	-	-	-	-	-	-	-	-	-	-	-	-	-	-	-	-	-	-	-	-	-	-	-	-	-	-	-	RLD16280.1_hypothetical_protein_DRI50_02235_[candidate_division_KSB1_bacterium]	2.93e-66	51.1	2172550	Bacteria,none,none,none,none,none,candidate_division_KSB1_bacterium
GCA_013153555-FPNHPENE_02030	GCA_013153555	FPNHPENE_26		GCA_013153555_contig_26	5814	FPNHPENE_02030	150	Transcriptional repressor NrdR	COG1327	Transcriptional_regulator_NrdR,_contains_Zn-ribbon_and_ATP-cone_domains	K	-	7.4e-58	arCOG08098	NrdR	Transcriptional regulator NrdR (Zn-ribbon and ATP-cone domains)	K	2.6e-33	K07738	2.1e-57	199.3	41.97	transcriptional_repressor_NrdR	high_score	PF03477	ATP_cone_domain	2.8e-18	TIGR00244	-	-	4.3e-50	-	-	-	-	-	-	-	-	-	IPR003796;_IPR005144	Ribonucleotide_reductase_regulator_NrdR-like;_ATP-cone_domain	PF03477	ATP_cone_domain	-	-	OQX83252.1_transcriptional_regulator_NrdR_[Candidatus_Omnitrophica_bacterium_4484_49]	9.85e-53	59.3	1970784	Bacteria,Candidatus_Omnitrophica,none,none,none,none,Candidatus_Omnitrophica_bacterium_4484_49
GCA_013153555-FPNHPENE_02040	GCA_013153555	FPNHPENE_26		GCA_013153555_contig_26	5814	FPNHPENE_02040	139	Protein archease	COG1371	Archease,_activates_RNA_ligation_by_RtcB_(tRNA_splicing)	J	-	8.9e-23	arCOG04055	-	Archease, SHS2 domain containing protein involved in activation of tRNA ligase RtcB	J	2.2e-09	-	-	-	-	-	-	PF01951	Archease_protein_family_(MTH1598/TM1083)	1.8e-25	-	-	-	-	-	-	-	-	-	-	-	-	-	IPR023572;_IPR036820	Archease_domain;_Archease_domain_superfamily	PF01951	Archease_protein_family_(MTH1598/TM1083)	-	-	OEU50085.1_hypothetical_protein_BA861_00570_[Desulfobacterales_bacterium_S3730MH5]	1.2e-15	34.8	1869298	Bacteria,Proteobacteria,Deltaproteobacteria,Desulfobacterales,none,none,Desulfobacterales_bacterium_S3730MH5
GCA_013153555-FPNHPENE_02050	GCA_013153555	FPNHPENE_26		GCA_013153555_contig_26	5814	FPNHPENE_02050	402	hypothetical protein	COG4109	Predicted_transcriptional_regulator_containing_CBS_domains	K	-	1.2e-47	arCOG00601	-	Protein containing two CBS domains (some fused to C-terminal double-stranded RNA-binding domain of RaiA family)	R	9e-74	K04767	6.5e-62	214.5	144.17	acetoin_utilization_protein_AcuB	high_score	PF00571	CBS_domain	7.6e-50	IMP_dehydrog	-	-	1.6e-23	-	-	-	-	-	-	-	-	-	IPR000644;_IPR014651	CBS_domain;_Uncharacterised_conserved_protein,_2xCBS,_MJ1404_type	PF00571	CBS_domain	-	-	WP_088863713.1_CBS_domain-containing_protein_[Thermococcus_celer]	4.22e-85	39.4	2264	Archaea,Euryarchaeota,Thermococci,Thermococcales,Thermococcaceae,Thermococcus,Thermococcus_celer
GCA_013153555-FPNHPENE_02060	GCA_013153555	FPNHPENE_27		GCA_013153555_contig_27	5766	FPNHPENE_02060	188	hypothetical protein	-	-	-	-	-	-	-	-	-	-	-	-	-	-	-	-	-	-	-	-	-	-	-	-	-	-	-	-	-	-	-	-	-	-	-	-	TMhelix	-	-	-	-	-	-
GCA_013153555-FPNHPENE_02070	GCA_013153555	FPNHPENE_27		GCA_013153555_contig_27	5766	FPNHPENE_02070	85	hypothetical protein	-	-	-	-	-	-	-	-	-	-	-	-	-	-	-	-	-	-	-	-	-	-	-	-	-	-	-	-	-	-	-	-	-	-	-	-	-	-	PXF52122.1_hypothetical_protein_C4B56_07120_[Methanophagales_archaeon]	9.37e-21	44.2	2056316	Archaea,Euryarchaeota,Methanomicrobia,Methanophagales,none,none,Methanophagales_archaeon
GCA_013153555-FPNHPENE_02080	GCA_013153555	FPNHPENE_27		GCA_013153555_contig_27	5766	FPNHPENE_02080	318	hypothetical protein	COG1085	Galactose-1-phosphate_uridylyltransferase	G	-	5.6e-27	arCOG00420	GalT	Galactose-1-phosphate uridylyltransferase	G	3.9e-37	K00965	9.2e-12	51.4	168.33	UDPglucose--hexose-1-phosphate_uridylyltransferase_[EC:2.7.7.12]	-	-	-	-	-	-	-	-	-	-	-	-	-	-	-	-	-	IPR036265	HIT-like_superfamily	-	-	-	-	RZN72260.1_hypothetical_protein_EF807_01645_[Candidatus_Methanolliviera_hydrocarbonicum]	7.99e-32	30.9	2491085	Archaea,Euryarchaeota,Candidatus_Methanoliparia,Candidatus_Methanoliparales,Candidatus_Methanollivieraceae,Candidatus_Methanolliviera,Candidatus_Methanolliviera_hydrocarbonicum
GCA_013153555-FPNHPENE_02090	GCA_013153555	FPNHPENE_27		GCA_013153555_contig_27	5766	FPNHPENE_02090	558	hypothetical protein	COG3387	Glucoamylase_(glucan-1,4-alpha-glucosidase),_GH15_family	G	-	1e-08	arCOG03287	GDB1	Glycogen debranching enzyme	G	2.9e-40	-	-	-	-	-	-	PF06202	Amylo-alpha-1,6-glucosidase_	3.5e-08	-	-	-	-	-	-	-	-	-	-	-	-	-	IPR032790;_IPR008928;_IPR012341	Glycogen_debranching_enzyme,_C-terminal;_Six-hairpin_glycosidase_superfamily;_Six-hairpin_glycosidase-like_superfamily	PF06202	Amylo-alpha-1,6-glucosidase	-	-	RLG13310.1_hypothetical_protein_DRN71_05060_[Candidatus_Nanohaloarchaeota_archaeon]	2.65e-47	30.3	2099673	Archaea,Euryarchaeota,none,none,none,none,Candidatus_Nanohaloarchaeota_archaeon
GCA_013153555-FPNHPENE_02100	GCA_013153555	FPNHPENE_28		GCA_013153555_contig_28	5728	FPNHPENE_02100	110	Translation initiation factor 1A	COG0361	Translation_initiation_factor_IF-1	J	Translation_factors	2.3e-19	arCOG01179	InfA	Translation initiation factor 1 (IF-1)	J	2e-24	K03236	1.7e-22	85.8	73.4	translation_initiation_factor_1A	high_score	PF01176	Translation_initiation_factor_1A_/_IF-1	1.3e-14	eIF-1A	-	-	6.1e-32	-	-	-	-	-	-	-	-	-	IPR001253;_IPR012340;_IPR006196	Translation_initiation_factor_1A_(eIF-1A);_Nucleic_acid-binding,_OB-fold;_RNA-binding_domain,_S1,_IF1_type	PF01176	Translation_initiation_factor_1A_/_IF-1	-	-	VVB60492.1_Translation_initiation_factor_1A_[uncultured_archaeon]	4.66e-42	59.6	115547	Archaea,none,none,none,none,none,uncultured_archaeon
GCA_013153555-FPNHPENE_02110	GCA_013153555	FPNHPENE_28		GCA_013153555_contig_28	5728	FPNHPENE_02110	106	Ribonuclease P protein component 4	COG2023	Ribonuclease_P_protein_subunit_RPR2	J	-	6.8e-22	arCOG04345	RPR2	RNase P subunit RPR2	J	8.9e-18	K03540	4e-15	62.2	51.23	ribonuclease_P_protein_subunit_RPR2_[EC:3.1.26.5]	high_score	PF04032	RNAse_P_Rpr2/Rpp21/SNM1_subunit_domain	2.3e-09	-	-	-	-	-	-	-	-	-	-	-	-	-	IPR016432;_IPR007175	Ribonuclease_P,_protein_component_4;_RNAse_P,_Rpr2/Rpp21_subunit	PF04032	RNAse_P_Rpr2/Rpp21/SNM1_subunit_domain	-	-	TAL47240.1_ribonuclease_P_[archaeon]	1.84e-19	44.7	1906665	Archaea,none,none,none,none,none,archaeon
GCA_013153555-FPNHPENE_02120	GCA_013153555	FPNHPENE_28		GCA_013153555_contig_28	5728	FPNHPENE_02120	447	hypothetical protein	COG1244	Archaeosine_formation_enzyme,_radical_SAM_superfamily	J	-	8.7e-54	arCOG01360	-	MiaB family, Radical SAM enzyme	R	1.3e-34	K06936	4.8e-41	146.7	133.6	archaeosine_synthase_beta-subunit_[EC:2.6.1.-]	high_score	PF17884	Domain_of_unknown_function_(DUF5591)	3.8e-18	TIGR01210	-	-	5e-33	-	-	-	-	-	-	-	-	-	IPR007197;_IPR006638;_IPR036895;_IPR023404	Radical_SAM;_Elp3/MiaB/NifB;_Uracil-DNA_glycosylase-like_domain_superfamily;_Radical_SAM,_alpha/beta_horseshoe	PF04055	Radical_SAM_superfamily	-	-	VVB60719.1_Radical_SAM_superfamily_protein_[uncultured_archaeon]	2.41e-120	42.2	115547	Archaea,none,none,none,none,none,uncultured_archaeon
GCA_013153555-FPNHPENE_02130	GCA_013153555	FPNHPENE_28		GCA_013153555_contig_28	5728	FPNHPENE_02130	98	hypothetical protein	-	-	-	-	-	arCOG03293	XynA	Uncharacterized membrane protein	S	1.5e-07	-	-	-	-	-	-	-	-	-	-	-	-	-	-	-	-	-	-	-	-	-	-	-	-	-	-	TMhelix	-	KHO52389.1_hypothetical_protein_QT08_C0010G0047_[archaeon_GW2011_AR17]	4.84e-21	51.1	1579375	Archaea,none,none,none,none,none,archaeon_GW2011_AR17
GCA_013153555-FPNHPENE_02140	GCA_013153555	FPNHPENE_28		GCA_013153555_contig_28	5728	FPNHPENE_02140	67	hypothetical protein	-	-	-	-	-	-	-	-	-	-	-	-	-	-	-	-	-	-	-	-	-	-	-	-	-	-	-	-	-	-	-	-	-	-	-	-	TMhelix	-	-	-	-	-	-
GCA_013153555-FPNHPENE_02150	GCA_013153555	FPNHPENE_28		GCA_013153555_contig_28	5728	FPNHPENE_02150	242	hypothetical protein	-	-	-	-	-	-	-	-	-	-	-	-	-	-	-	-	-	-	-	-	-	-	-	-	-	-	-	-	-	-	-	-	-	-	-	-	TMhelix	-	-	-	-	-	-
GCA_013153555-FPNHPENE_02160	GCA_013153555	FPNHPENE_28		GCA_013153555_contig_28	5728	FPNHPENE_02160	200	Orotate phosphoribosyltransferase	COG0461	Orotate_phosphoribosyltransferase	F	Pyrimidine_biosynthesis	2e-27	arCOG00029	PyrE	Orotate phosphoribosyltransferase	F	2.8e-11	K00762	2.6e-23	88.9	92.27	orotate_phosphoribosyltransferase_[EC:2.4.2.10]	-	-	-	-	pyrE	-	-	1.8e-16	-	-	-	-	-	-	-	-	-	IPR029057;_IPR000836	Phosphoribosyltransferase-like;_Phosphoribosyltransferase_domain	PF00156	Phosphoribosyl_transferase_domain	-	-	ODS42360.1_orotate_phosphoribosyltransferase_[Candidatus_Altiarchaeales_archaeon_IMC4]	1.1e-20	32.7	1878999	Archaea,Candidatus_Altiarchaeota,none,Candidatus_Altiarchaeales,none,none,Candidatus_Altiarchaeales_archaeon_IMC4
GCA_013153555-FPNHPENE_02170	GCA_013153555	FPNHPENE_28		GCA_013153555_contig_28	5728	FPNHPENE_02170	211	V-type ATP synthase subunit D	COG1394	Archaeal/vacuolar-type_H+-ATPase_subunit_D/Vma8	C	A/V-type_ATP_synthase	1.7e-57	arCOG04101	NtpD	Archaeal/vacuolar-type H+-ATPase subunit D	C	2.8e-37	K02120	9e-57	198.1	156.3	V/A-type_H+/Na+-transporting_ATPase_subunit_D	high_score	PF01813	ATP_synthase_subunit_D_	1.4e-46	V_ATPase_subD	-	-	9.5e-49	-	-	-	-	1.85e-46	-	-	-	-	IPR002699	ATPase,_V1_complex,_subunit_D	PF01813	ATP_synthase_subunit_D	-	-	WP_067046479.1_V-type_ATP_synthase_subunit_D_[Methanofollis_ethanolicus]	3.56e-45	44	488124	Archaea,Euryarchaeota,Methanomicrobia,Methanomicrobiales,Methanomicrobiaceae,Methanofollis,Methanofollis_ethanolicus
GCA_013153555-FPNHPENE_02180	GCA_013153555	FPNHPENE_28		GCA_013153555_contig_28	5728	FPNHPENE_02180	233	hypothetical protein	-	-	-	-	-	-	-	-	-	-	-	-	-	-	-	-	-	-	-	-	-	-	-	-	-	-	-	-	-	-	-	-	-	-	-	-	-	-	-	-	-	-	-
GCA_013153555-FPNHPENE_02190	GCA_013153555	FPNHPENE_29		GCA_013153555_contig_29	5530	FPNHPENE_02190	127	Cell division protein SepF	COG2450	Predicted_archaeal_cell_division_protein,_SepF_family	D	-	1.4e-26	arCOG02263	-	Predicted cell division protein, SepF homolog	D	6.4e-12	K09152	3.6e-25	94.4	64.33	uncharacterized_protein	high_score	PF04472	Cell_division_protein_SepF	1.2e-14	-	-	-	-	-	-	-	-	-	-	-	-	-	IPR007561;_IPR038594	Cell_division_protein_SepF/SepF-related;_SepF-like_superfamily	PF04472	Cell_division_protein_SepF	-	-	VVB60948.1_Cell_division_protein_SepF_[uncultured_archaeon]	8.22e-31	49.1	115547	Archaea,none,none,none,none,none,uncultured_archaeon
GCA_013153555-FPNHPENE_02200	GCA_013153555	FPNHPENE_29		GCA_013153555_contig_29	5530	FPNHPENE_02200	199	hypothetical protein	-	-	-	-	-	-	-	-	-	-	-	-	-	-	-	-	-	-	-	-	-	-	-	-	-	-	-	-	-	-	-	-	-	-	-	-	-	-	-	-	-	-	-
GCA_013153555-FPNHPENE_02210	GCA_013153555	FPNHPENE_29		GCA_013153555_contig_29	5530	FPNHPENE_02210	225	hypothetical protein	COG2102	Diphthamide_synthase_(EF-2-diphthine--ammonia_ligase)	J	-	1.9e-62	arCOG00035	Dph6	Diphthamide synthase (EF-2-diphthine--ammonia ligase)	J	1e-56	K06927	4.8e-54	190	111.93	diphthine-ammonia_ligase_[EC:6.3.1.14]	high_score	PF01902	Diphthamide_synthase	1.4e-49	arCOG00187	-	-	9.4e-67	-	-	-	-	-	-	-	-	-	IPR002761;_IPR030662;_IPR022427;_IPR014729	Diphthamide_synthase_domain;_Diphthine--ammonia_ligase/Uncharacterised_protein_MJ0570;_Uncharacterised_protein_MJ0570,_ATP-binding;_Rossmann-like_alpha/beta/alpha_sandwich_fold	PF01902	Diphthamide_synthase	-	-	RLG69200.1_TIGR00289_family_protein_[Candidatus_Diapherotrites_archaeon]	1.55e-55	50.7	2026736	Archaea,Candidatus_Diapherotrites,none,none,none,none,Candidatus_Diapherotrites_archaeon
GCA_013153555-FPNHPENE_02220	GCA_013153555	FPNHPENE_29		GCA_013153555_contig_29	5530	FPNHPENE_02220	314	hypothetical protein	COG1721	Uncharacterized_conserved_protein,_DUF58_family,_contains_vWF_domain	S	-	4.1e-26	arCOG02745	-	Uncharacterized protein, DUF58 family, contains vWF domain	S	3.2e-35	K07114	1.8e-08	40.5	90.7	Ca-activated_chloride_channel_homolog	-	PF01882	Protein_of_unknown_function_DUF58	1.8e-16	-	-	-	-	-	-	-	-	-	-	-	-	-	IPR002881;_IPR002035;_IPR036465	Domain_of_unknown_function_DUF58;_von_Willebrand_factor,_type_A;_von_Willebrand_factor_A-like_domain_superfamily	PF01882	Protein_of_unknown_function_DUF58	-	-	RLG15203.1_hypothetical_protein_DRN71_01980_[Candidatus_Nanohaloarchaeota_archaeon]	1.92e-108	53.4	2099673	Archaea,Euryarchaeota,none,none,none,none,Candidatus_Nanohaloarchaeota_archaeon
GCA_013153555-FPNHPENE_02230	GCA_013153555	FPNHPENE_29		GCA_013153555_contig_29	5530	FPNHPENE_02230	159	hypothetical protein	-	-	-	-	-	-	-	-	-	-	-	-	-	-	-	-	-	-	-	-	-	-	-	-	-	-	-	-	-	-	-	-	-	-	-	-	-	-	-	-	-	-	-
GCA_013153555-FPNHPENE_02240	GCA_013153555	FPNHPENE_29		GCA_013153555_contig_29	5530	FPNHPENE_02240	153	Threonine--tRNA ligase editing subunit	-	-	-	-	-	arCOG00401	ThrS	Threonyl-tRNA synthetase	J	5.2e-12	-	-	-	-	-	-	PF08915	Archaea-specific_editing_domain_of_threonyl-tRNA_synthetase	8.5e-37	-	-	-	-	-	-	-	-	-	-	-	-	-	IPR023509;_IPR015011	D-aminoacyl-tRNA_deacylase-like_superfamily;_Threonyl-tRNA_synthetase,_editing_domain,_archaea	PF08915	Archaea-specific_editing_domain_of_threonyl-tRNA_synthetase	-	-	KKQ17847.1_Threonine-tRNA_ligase_[Berkelbacteria_bacterium_GW2011_GWA1_36_9]	1.89e-31	50.7	1618331	Bacteria,Candidatus_Berkelbacteria,none,none,none,none,Berkelbacteria_bacterium_GW2011_GWA1_36_9
GCA_013153555-FPNHPENE_02250	GCA_013153555	FPNHPENE_29		GCA_013153555_contig_29	5530	FPNHPENE_02250	116	hypothetical protein	-	-	-	-	-	-	-	-	-	-	K03671	9e-06	31.7	104.1	thioredoxin_1	-	-	-	-	-	-	-	-	-	-	-	-	-	-	-	-	-	IPR036249	Thioredoxin-like_superfamily	-	-	-	-	WP_023949880.1_thioredoxin_family_protein_[Helicobacter_fennelliae]	8.85e-06	37.1	215	Bacteria,Proteobacteria,Epsilonproteobacteria,Campylobacterales,Helicobacteraceae,Helicobacter,Helicobacter_fennelliae
GCA_013153555-FPNHPENE_02260	GCA_013153555	FPNHPENE_29		GCA_013153555_contig_29	5530	FPNHPENE_02260	246	GTPase Der	COG1161	Ribosome_biogenesis_GTPase_RbgA	J	-	1.2e-44	arCOG00350	RbgA	Ribosome biogenesis GTPase A	J	1.2e-50	K14538	1.9e-44	158.4	366.97	nuclear_GTP-binding_protein	-	PF01926	50S_ribosome-binding_GTPase	1.6e-15	GTPase_YlqF	-	-	2.5e-36	-	-	-	-	-	-	-	-	-	IPR027417;_IPR030378;_IPR006073;_IPR023179	P-loop_containing_nucleoside_triphosphate_hydrolase;_Circularly_permuted_(CP)-type_guanine_nucleotide-binding_(G)_domain;_GTP_binding_domain;_GTP-binding_protein,_orthogonal_bundle_domain_superfamily	PF01926	50S_ribosome-binding_GTPase	-	-	RLF81402.1_GTP-binding_protein_[Thermococci_archaeon]	3.28e-39	39.3	2250254	Archaea,Euryarchaeota,Thermococci,none,none,none,Thermococci_archaeon
GCA_013153555-FPNHPENE_02270	GCA_013153555	FPNHPENE_30		GCA_013153555_contig_30	5261	FPNHPENE_02270	633	DNA gyrase subunit B	COG0187	DNA_gyrase/topoisomerase_IV,_subunit_B	L	-	3.4e-274	arCOG04371	GyrB	Type IIA topoisomerase (DNA gyrase/topo II, topoisomerase IV), B subunit	L	2.9e-255	K02470	4.8e-276	923	959.9	DNA_gyrase_subunit_B_[EC:5.6.2.2]	-	PF00204	DNA_gyrase_B	4.8e-48	gyrB	-	-	8.1e-272	-	-	-	-	-	-	-	-	-	IPR001241;_IPR013760;_IPR003594;_IPR006171;_IPR014721;_IPR013759;_IPR011557;_IPR000565;_IPR036890;_IPR034160;_IPR020568;_IPR013506;_IPR002288	DNA_topoisomerase,_type_IIA;_DNA_topoisomerase,_type_IIA-like_domain_superfamily;_Histidine_kinase/HSP90-like_ATPase;_TOPRIM__domain;_Ribosomal_protein_S5_domain_2-type_fold,_subgroup;_DNA_topoisomerase,_type_IIA,_subunit_B,_C-terminal;_DNA_gyrase,_subunit_B;_DNA_topoisomerase,_type_IIA,_subunit_B;_Histidine_kinase/HSP90-like_ATPase_superfamily;_DNA_gyrase_subunit_B,_TOPRIM_domain;_Ribosomal_protein_S5_domain_2-type_fold;_DNA_topoisomerase,_type_IIA,_subunit_B,_domain_2;_DNA_gyrase_B_subunit,_C-terminal	PF02518;_PF01751;_PF00204;_PF00986	Histidine_kinase-,_DNA_gyrase_B-,_and_HSP90-like_ATPase;_Toprim_domain;_DNA_gyrase_B;_DNA_gyrase_B_subunit,_carboxyl_terminus	-	-	RKZ21133.1_DNA_topoisomerase_(ATP-hydrolyzing)_subunit_B_[bacterium]	9.54e-254	58.9	1869227	Bacteria,none,none,none,none,none,bacterium
GCA_013153555-FPNHPENE_02280	GCA_013153555	FPNHPENE_30		GCA_013153555_contig_30	5261	FPNHPENE_02280	334	Coenzyme PQQ synthesis protein E	COG0535	Radical_SAM_superfamily_maturase,_SkfB/NifB/PqqE_family	DH	-	1.1e-31	arCOG00938	-	Radical SAM superfamily enzyme	R	9.5e-32	K22227	9.2e-33	119.7	367	AdoMet-dependent_heme_synthase_[EC:1.3.98.6]	-	PF04055	Radical_SAM_superfamily	2.2e-15	W_rSAM_matur	-	-	2.7e-22	-	-	-	-	-	-	-	-	-	IPR023885;_IPR013785;_IPR007197;_IPR034395	4Fe4S-binding_SPASM_domain;_Aldolase-type_TIM_barrel;_Radical_SAM;_SPASM/twitch_domain-containing	PF13394;_PF13186;_PF04055	4Fe-4S_single_cluster_domain;_Iron-sulfur_cluster-binding_domain;_Radical_SAM_superfamily	-	-	KHO44941.1_Tungsten-containing_aldehyde_ferredoxin_oxidoreductase_cofactor_modifying_protein_[archaeon_GW2011_AR4]	1.29e-76	40.1	1579366	Archaea,none,none,none,none,none,archaeon_GW2011_AR4
GCA_013153555-FPNHPENE_02290	GCA_013153555	FPNHPENE_30		GCA_013153555_contig_30	5261	FPNHPENE_02290	306	Ribosomal protein S6--L-glutamate ligase	-	-	-	-	-	-	-	-	-	-	K05844	1.3e-08	40.3	305.67	ribosomal_protein_S6--L-glutamate_ligase_[EC:6.3.2.-]	-	-	-	-	-	-	-	-	-	-	-	-	-	-	-	-	-	-	-	-	-	-	-	VVB59245.1_Ribosomal_protein_S6--L-glutamate_ligase_[uncultured_archaeon]	3.05e-09	30.2	115547	Archaea,none,none,none,none,none,uncultured_archaeon
GCA_013153555-FPNHPENE_02300	GCA_013153555	FPNHPENE_30		GCA_013153555_contig_30	5261	FPNHPENE_02300	145	hypothetical protein	COG4067	Uncharacterized_conserved_protein	S	-	2e-14	-	-	-	-	-	-	-	-	-	-	-	PF13975	gag-polyprotein_putative_aspartyl_protease	8.8e-07	-	-	-	-	-	-	-	-	-	-	-	-	-	IPR001995;_IPR021109	Peptidase_A2A,_retrovirus,_catalytic;_Aspartic_peptidase_domain_superfamily	PF13975	gag-polyprotein_putative_aspartyl_protease	-	-	RLG13223.1_hypothetical_protein_DRN71_05290_[Candidatus_Nanohaloarchaeota_archaeon]	6.5e-21	43.9	2099673	Archaea,Euryarchaeota,none,none,none,none,Candidatus_Nanohaloarchaeota_archaeon
GCA_013153555-FPNHPENE_02310	GCA_013153555	FPNHPENE_30		GCA_013153555_contig_30	5261	FPNHPENE_02310	202	DNA double-strand break repair Rad50 ATPase	COG0488	ATPase_components_of_ABC_transporters_with_duplicated_ATPase_domains	R	-	4.7e-09	arCOG00368	SbcC	ATPase involved in DNA repair, SbcC	L	1.6e-21	K03546	5.7e-16	64.2	171.5	DNA_repair_protein_SbcC/Rad50	-	PF02463	RecF/RecN/SMC_N_terminal_domain	4.2e-06	ECF_ATPase_2	-	-	8.9e-06	-	-	-	-	-	-	-	-	-	IPR027417	P-loop_containing_nucleoside_triphosphate_hydrolase	-	-	-	-	VVB81613.1_DNA_double-strand_break_repair_Rad50_ATPase_[uncultured_archaeon]	1.22e-55	50	115547	Archaea,none,none,none,none,none,uncultured_archaeon
GCA_013153555-FPNHPENE_02320	GCA_013153555	FPNHPENE_31		GCA_013153555_contig_31	5211	FPNHPENE_02320	221	hypothetical protein	-	-	-	-	-	-	-	-	-	-	-	-	-	-	-	-	-	-	-	-	-	-	-	-	-	-	-	-	-	-	-	-	-	-	-	-	TMhelix	-	OYT34797.1_hypothetical_protein_B6U87_01450_[Candidatus_Aenigmarchaeota_archaeon_ex4484_52]	5.79e-08	26.3	2012504	Archaea,Candidatus_Aenigmarchaeota,none,none,none,none,Candidatus_Aenigmarchaeota_archaeon_ex4484_52
GCA_013153555-FPNHPENE_02330	GCA_013153555	FPNHPENE_31		GCA_013153555_contig_31	5211	FPNHPENE_02330	569	Glutamate--tRNA ligase	COG0008	Glutamyl-_or_glutaminyl-tRNA_synthetase	J	Heme_biosynthesis	1.7e-65	arCOG04302	GlnS	Glutamyl- or glutaminyl-tRNA synthetase	J	1.7e-122	K01886	1e-75	261.2	582.3	glutaminyl-tRNA_synthetase_[EC:6.1.1.18]	-	PF00749	tRNA_synthetases_class_I_(E_and_Q),_catalytic_domain	9e-69	gltX_arch	-	-	1.5e-153	-	-	-	-	-	-	-	-	-	IPR020059;_IPR001412;_IPR020056;_IPR014729;_IPR011035;_IPR020058;_IPR000924;_IPR004526	Glutamyl/glutaminyl-tRNA_synthetase,_class_Ib,_anti-codon_binding_domain;_Aminoacyl-tRNA_synthetase,_class_I,_conserved_site;_Ribosomal_protein_L25/Gln-tRNA_synthetase,_N-terminal;_Rossmann-like_alpha/beta/alpha_sandwich_fold;_Ribosomal_protein_L25/Gln-tRNA_synthetase,_anti-codon-binding_domain_superfamily;_Glutamyl/glutaminyl-tRNA_synthetase,_class_Ib,_catalytic_domain;_Glutamyl/glutaminyl-tRNA_synthetase;_Glutamyl-tRNA_synthetase,_archaeal/eukaryotic_cytosolic	PF03950;_PF00749	tRNA_synthetases_class_I_(E_and_Q),_anti-codon_binding_domain;_tRNA_synthetases_class_I_(E_and_Q),_catalytic_domain	-	-	WP_010870894.1_glutamate--tRNA_ligase_[Methanocaldococcus_jannaschii]	4.44e-135	43.2	2190	Archaea,Euryarchaeota,Methanococci,Methanococcales,Methanocaldococcaceae,Methanocaldococcus,Methanocaldococcus_jannaschii
GCA_013153555-FPNHPENE_02340	GCA_013153555	FPNHPENE_31		GCA_013153555_contig_31	5211	FPNHPENE_02340	242	hypothetical protein	-	-	-	-	-	-	-	-	-	-	-	-	-	-	-	-	-	-	-	-	-	-	-	-	-	-	-	-	-	-	-	-	-	-	-	-	-	-	-	-	-	-	-
GCA_013153555-FPNHPENE_02350	GCA_013153555	FPNHPENE_31		GCA_013153555_contig_31	5211	FPNHPENE_02350	75	Ferredoxin	COG1141	Ferredoxin	C	-	4.4e-14	arCOG00349	Fer	Ferredoxin	C	5.4e-11	K05337	1.4e-14	60.1	39.9	ferredoxin	high_score	PF13370	4Fe-4S_single_cluster_domain_of_Ferredoxin_I	4.4e-14	-	-	-	-	-	-	-	-	-	-	-	-	-	IPR017896;_IPR001080	4Fe-4S_ferredoxin-type,_iron-sulphur_binding_domain;_3Fe-4S_ferredoxin	PF13370	4Fe-4S_single_cluster_domain_of_Ferredoxin_I	-	-	WP_013467603.1_ferredoxin_[Thermococcus_barophilus]	4.28e-12	47.9	55802	Archaea,Euryarchaeota,Thermococci,Thermococcales,Thermococcaceae,Thermococcus,Thermococcus_barophilus
GCA_013153555-FPNHPENE_02360	GCA_013153555	FPNHPENE_31		GCA_013153555_contig_31	5211	FPNHPENE_02360	80	hypothetical protein	-	-	-	-	-	-	-	-	-	-	-	-	-	-	-	-	-	-	-	-	-	-	-	-	-	-	-	-	-	-	-	-	-	-	-	-	TMhelix	-	RLG13473.1_hypothetical_protein_DRN71_04740_[Candidatus_Nanohaloarchaeota_archaeon]	2.57e-09	39.7	2099673	Archaea,Euryarchaeota,none,none,none,none,Candidatus_Nanohaloarchaeota_archaeon
GCA_013153555-FPNHPENE_02370	GCA_013153555	FPNHPENE_31		GCA_013153555_contig_31	5211	FPNHPENE_02370	192	Adenylate kinase	COG2019	Archaeal_adenylate_kinase	F	-	5.2e-59	arCOG01039	AdkA	Archaeal adenylate kinase	F	3.8e-62	K18532	5e-06	32.4	68.87	adenylate_kinase_[EC:2.7.4.3]	-	PF13207	AAA_domain	2e-40	cyt_kin_arch	-	-	1.5e-07	-	-	-	-	-	-	-	-	-	IPR027417;_IPR023477	P-loop_containing_nucleoside_triphosphate_hydrolase;_Adenylate_kinase_AdkA	PF13207	AAA_domain	-	-	WP_012981320.1_adenylate_kinase_[Methanocaldococcus_sp._FS406-22]	6.07e-64	58	644281	Archaea,Euryarchaeota,Methanococci,Methanococcales,Methanocaldococcaceae,Methanocaldococcus,Methanocaldococcus_sp._FS406-22
GCA_013153555-FPNHPENE_02380	GCA_013153555	FPNHPENE_31		GCA_013153555_contig_31	5211	FPNHPENE_02380	248	hypothetical protein	-	-	-	-	-	-	-	-	-	-	-	-	-	-	-	-	-	-	-	-	-	-	-	-	-	-	-	-	-	-	-	-	-	-	-	-	-	-	-	-	-	-	-
GCA_013153555-FPNHPENE_02390	GCA_013153555	FPNHPENE_32		GCA_013153555_contig_32	4846	FPNHPENE_02390	814	putative phosphoenolpyruvate synthase	COG0574	Phosphoenolpyruvate_synthase/pyruvate_phosphate_dikinase	G	Gluconeogenesis	2.6e-189	arCOG01111	PpsA	Phosphoenolpyruvate synthase/pyruvate phosphate dikinase	G	6.2e-206	K01007	0	1022.1	380.83	pyruvate,_water_dikinase_[EC:2.7.9.2]	high_score	PF01326	Pyruvate_phosphate_dikinase,_AMP/ATP-binding_domain	2.1e-125	PEP_synth	-	-	0	-	-	-	-	1.07e-57	-	-	-	-	IPR006319;_IPR018274;_IPR023151;_IPR008279;_IPR015813;_IPR000121;_IPR013815;_IPR002192;_IPR036637	Phosphoenolpyruvate_synthase;_PEP-utilising_enzyme,_active_site;_PEP-utilising_enzyme,_conserved_site;_PEP-utilising_enzyme,_mobile_domain;_Pyruvate/Phosphoenolpyruvate_kinase-like_domain_superfamily;_PEP-utilising_enzyme,_C-terminal;_ATP-grasp_fold,_subdomain_1;_Pyruvate_phosphate_dikinase,_PEP/pyruvate-binding;_Phosphohistidine_domain_superfamily	PF00391;_PF02896;_PF01326	PEP-utilising_enzyme,_mobile_domain;_PEP-utilising_enzyme,_TIM_barrel_domain;_Pyruvate_phosphate_dikinase,_PEP/pyruvate_binding_domain	-	-	RLG13219.1_phosphoenolpyruvate_synthase_[Candidatus_Nanohaloarchaeota_archaeon]	0	69	2099673	Archaea,Euryarchaeota,none,none,none,none,Candidatus_Nanohaloarchaeota_archaeon
GCA_013153555-FPNHPENE_02400	GCA_013153555	FPNHPENE_32		GCA_013153555_contig_32	4846	FPNHPENE_02400	83	hypothetical protein	-	-	-	-	-	-	-	-	-	-	-	-	-	-	-	-	-	-	-	-	-	-	-	-	-	-	-	-	-	-	-	-	-	-	-	-	TMhelix	-	-	-	-	-	-
GCA_013153555-FPNHPENE_02410	GCA_013153555	FPNHPENE_32		GCA_013153555_contig_32	4846	FPNHPENE_02410	211	hypothetical protein	COG2220	L-ascorbate_lactonase_UlaG,_metallo-beta-lactamase_superfamily	G	-	6.9e-39	arCOG00497	-	Zn-dependent hydrolase of the beta-lactamase fold	R	6.9e-39	K03476	4.6e-18	71.3	153.97	L-ascorbate_6-phosphate_lactonase_[EC:3.1.1.-]	-	PF13483	Beta-lactamase_superfamily_domain	6.3e-32	-	-	-	-	-	-	-	-	-	-	-	-	-	IPR036866;_IPR001279	Ribonuclease_Z/Hydroxyacylglutathione_hydrolase-like;_Metallo-beta-lactamase	PF13483	Beta-lactamase_superfamily_domain	-	-	RLJ00018.1_MBL_fold_metallo-hydrolase_[Candidatus_Aenigmarchaeota_archaeon]	3.44e-57	46.1	2093792	Archaea,Candidatus_Aenigmarchaeota,none,none,none,none,Candidatus_Aenigmarchaeota_archaeon
GCA_013153555-FPNHPENE_02420	GCA_013153555	FPNHPENE_33		GCA_013153555_contig_33	4841	FPNHPENE_02420	431	UDP-glucose 6-dehydrogenase AglM	COG1004	UDP-glucose_6-dehydrogenase	M	-	3.2e-148	arCOG00253	AglM/Ugd	UDP-glucose 6-dehydrogenase	M	1.5e-132	K00012	6.4e-144	485.8	354.27	UDPglucose_6-dehydrogenase_[EC:1.1.1.22]	high_score	PF03721	UDP-glucose/GDP-mannose_dehydrogenase_family,_NAD_binding_domain	1.2e-61	NDP-sugDHase	-	-	1.4e-135	-	-	-	-	-	-	-	-	-	IPR028357;_IPR001732;_IPR017476;_IPR014027;_IPR036220;_IPR036291;_IPR008927;_IPR014026	UDP-glucose_6-dehydrogenase,_bacterial_type;_UDP-glucose/GDP-mannose_dehydrogenase,_N-terminal;_UDP-glucose/GDP-mannose_dehydrogenase;_UDP-glucose/GDP-mannose_dehydrogenase,_C-terminal;_UDP-glucose/GDP-mannose_dehydrogenase,_C-terminal_domain_superfamily;_NAD(P)-binding_domain_superfamily;_6-phosphogluconate_dehydrogenase-like,_C-terminal_domain_superfamily;_UDP-glucose/GDP-mannose_dehydrogenase,_dimerisation	PF03721;_PF03720;_PF00984	UDP-glucose/GDP-mannose_dehydrogenase_family,_NAD_binding_domain;_UDP-glucose/GDP-mannose_dehydrogenase_family,_UDP_binding_domain;_UDP-glucose/GDP-mannose_dehydrogenase_family,_central_domain	-	-	WP_088181360.1_UDP-glucose/GDP-mannose_dehydrogenase_family_protein_[Thermococcus_sp._5-4]	3.88e-130	50.1	2008440	Archaea,Euryarchaeota,Thermococci,Thermococcales,Thermococcaceae,Thermococcus,Thermococcus_sp._5-4
GCA_013153555-FPNHPENE_02430	GCA_013153555	FPNHPENE_33		GCA_013153555_contig_33	4841	FPNHPENE_02430	532	DNA double-strand break repair helicase HerA	COG0433	Archaeal_DNA_helicase_HerA_or_a_related_bacterial_ATPase,_contains_HAS-barrel_and_ATPase_domains	L	-	1.1e-46	arCOG00280	-	HerA helicase	L	6.3e-56	K06915	5.2e-58	203.1	118.23	uncharacterized_protein	high_score	PF01935	Helicase_HerA,_central_domain	3e-25	-	-	-	-	-	-	-	-	-	-	-	-	-	IPR002789;_IPR027417	Helicase_HerA,_central_domain;_P-loop_containing_nucleoside_triphosphate_hydrolase	PF01935	Domain_of_unknown_function_DUF87	-	-	OYT31863.1_ATPase_[Candidatus_Woesearchaeota_archaeon_ex4484_78]	1.41e-114	42.2	2012531	Archaea,Candidatus_Woesearchaeota,none,none,none,none,Candidatus_Woesearchaeota_archaeon_ex4484_78
GCA_013153555-FPNHPENE_02440	GCA_013153555	FPNHPENE_33		GCA_013153555_contig_33	4841	FPNHPENE_02440	325	putative NOP5 family protein	COG1498	Box_C/D_ribonucleoprotein_Nop56/Prp31/SIK1_subunit	J	-	6.8e-59	arCOG01923	SIK1	RNA processing factor Prp31, contains Nop domain	J	9.5e-38	K14564	9.4e-51	179.2	538.47	nucleolar_protein_56	-	PF01798	snoRNA_binding_domain,_fibrillarin	8.2e-41	-	-	-	-	-	-	-	-	-	-	-	-	-	IPR036070;_IPR002687	Nop_domain_superfamily;_Nop_domain	PF01798	snoRNA_binding_domain,_fibrillarin	-	-	OYT42073.1_C/D_box_methylation_guide_ribonucleoprotein_complex_aNOP56_subunit_[Candidatus_Aenigmarchaeota_archaeon_ex4484_224]	5.34e-45	41.3	2012503	Archaea,Candidatus_Aenigmarchaeota,none,none,none,none,Candidatus_Aenigmarchaeota_archaeon_ex4484_224
GCA_013153555-FPNHPENE_02450	GCA_013153555	FPNHPENE_33		GCA_013153555_contig_33	4841	FPNHPENE_02450	165	hypothetical protein	-	-	-	-	-	-	-	-	-	-	-	-	-	-	-	-	-	-	-	-	-	-	-	-	-	-	-	-	-	-	-	-	-	-	-	-	-	-	-	-	-	-	-
GCA_013153555-FPNHPENE_02460	GCA_013153555	FPNHPENE_34		GCA_013153555_contig_34	4699	FPNHPENE_02460	225	putative ABC transporter ATP-binding protein	COG1121	ABC-type_Mn2+/Zn2+_transport_system,_ATPase_component	P	-	1.6e-43	arCOG00199	FepC	ABC-type cobalamin/Fe3+-siderophores transport system, ATPase component	P	2.4e-24	K09817	7.1e-42	149.4	265.67	zinc_transport_system_ATP-binding_protein_[EC:7.2.2.20]	-	PF00005	ABC_transporter	1.3e-18	ABC_phnC	-	-	5.4e-22	-	-	-	-	1.46e-24	-	-	-	-	IPR017871;_IPR003439;_IPR003593;_IPR027417	ABC_transporter,_conserved_site;_ABC_transporter-like;_AAA+_ATPase_domain;_P-loop_containing_nucleoside_triphosphate_hydrolase	PF00005	ABC_transporter	-	-	WP_073073324.1_metal_ABC_transporter_ATP-binding_protein_[Thermosipho_atlanticus]	9.99e-30	40.5	238991	Bacteria,Thermotogae,Thermotogae,Thermotogales,Fervidobacteriaceae,Thermosipho,Thermosipho_atlanticus
GCA_013153555-FPNHPENE_02470	GCA_013153555	FPNHPENE_34		GCA_013153555_contig_34	4699	FPNHPENE_02470	267	hypothetical protein	COG0803	ABC-type_Zn_uptake_system_ZnuABC,_Zn-binding_component_ZnuA	P	-	3.8e-15	-	-	-	-	-	K09815	8.3e-16	64.4	253.97	zinc_transport_system_substrate-binding_protein	-	PF01297	Zinc-uptake_complex_component_A_periplasmic	1.2e-10	-	-	-	-	-	-	-	-	-	-	-	-	-	IPR006127	Periplasmic_solute_binding_protein,_ZnuA-like	PF01297	Zinc-uptake_complex_component_A_periplasmic	TMhelix	-	WP_013932801.1_zinc_ABC_transporter_substrate-binding_protein_[Pseudothermotoga_thermarum]	1.67e-07	27.9	119394	Bacteria,Thermotogae,Thermotogae,Thermotogales,Thermotogaceae,Pseudothermotoga,Pseudothermotoga_thermarum
GCA_013153555-FPNHPENE_02480	GCA_013153555	FPNHPENE_34		GCA_013153555_contig_34	4699	FPNHPENE_02480	771	hypothetical protein	-	-	-	-	-	-	-	-	-	-	-	-	-	-	-	-	-	-	-	-	-	-	-	-	-	-	-	-	-	-	-	-	-	-	-	-	-	-	-	-	-	-	-
GCA_013153555-FPNHPENE_02490	GCA_013153555	FPNHPENE_34		GCA_013153555_contig_34	4699	FPNHPENE_02490	159	Segregation and condensation protein B	COG1386	Chromosome_segregation_and_condensation_protein_ScpB	K	-	1.2e-21	arCOG02613	-	Chromosome segregation and condensation protein B	K	2.7e-20	K06024	7.6e-20	77	36.4	segregation_and_condensation_protein_B	high_score	PF04079	Segregation_and_condensation_complex_subunit_ScpB	2.3e-24	TIGR00281	-	-	5.5e-22	-	-	-	-	-	-	-	-	-	IPR036390;_IPR036388;_IPR005234	Winged_helix_DNA-binding_domain_superfamily;_Winged_helix-like_DNA-binding_domain_superfamily;_Chromosome_segregation/condensation_protein_ScpB	PF04079	Segregation_and_condensation_complex_subunit_ScpB	-	-	VVB61563.1_Segregation_and_condensation_protein_B_[uncultured_archaeon]	1.51e-30	44.9	115547	Archaea,none,none,none,none,none,uncultured_archaeon
GCA_013153555-FPNHPENE_02500	GCA_013153555	FPNHPENE_35		GCA_013153555_contig_35	4487	FPNHPENE_02500	321	putative deoxyhypusine synthase	COG1899	Deoxyhypusine_synthase	OJ	-	1.7e-84	arCOG04142	DYS1	Deoxyhypusine synthase	O	1.2e-75	K00809	3.3e-117	397.6	146.2	deoxyhypusine_synthase_[EC:2.5.1.46]	high_score	PF01916	Deoxyhypusine_synthase	2.7e-108	dhys	-	-	7e-107	-	-	-	-	-	-	-	-	-	IPR036982;_IPR002773;_IPR029035	Deoxyhypusine_synthase_superfamily;_Deoxyhypusine_synthase;_DHS-like_NAD/FAD-binding_domain_superfamily	PF01916	Deoxyhypusine_synthase	-	-	WP_012819496.1_deoxyhypusine_synthase_[Methanocaldococcus_vulcanius]	7.5e-120	56.6	73913	Archaea,Euryarchaeota,Methanococci,Methanococcales,Methanocaldococcaceae,Methanocaldococcus,Methanocaldococcus_vulcanius
GCA_013153555-FPNHPENE_02510	GCA_013153555	FPNHPENE_35		GCA_013153555_contig_35	4487	FPNHPENE_02510	303	Glyoxylate reductase	COG0111	Phosphoglycerate_dehydrogenase_or_related_dehydrogenase	H	Serine_biosynthesis	6.9e-68	arCOG01754	SerA	Phosphoglycerate dehydrogenase or related dehydrogenase	H	6.9e-45	K00058	1.1e-76	264	327.57	D-3-phosphoglycerate_dehydrogenase_/_2-oxoglutarate_reductase_[EC:1.1.1.95_1.1.1.399]	-	PF02826	D-isomer_specific_2-hydroxyacid_dehydrogenase,_NAD_binding_domain	4.2e-47	PGDH	-	-	1.5e-59	-	-	-	-	-	-	-	-	-	IPR029753;_IPR036291;_IPR006139;_IPR006140	D-isomer_specific_2-hydroxyacid_dehydrogenase,_NAD-binding_domain_conserved_site;_NAD(P)-binding_domain_superfamily;_D-isomer_specific_2-hydroxyacid_dehydrogenase,_catalytic_domain;_D-isomer_specific_2-hydroxyacid_dehydrogenase,_NAD-binding_domain	PF00389;_PF02826	D-isomer_specific_2-hydroxyacid_dehydrogenase,_catalytic_domain;_D-isomer_specific_2-hydroxyacid_dehydrogenase,_NAD_binding_domain	-	-	KKR32848.1_D-3-phosphoglycerate_dehydrogenase_[Candidatus_Gottesmanbacteria_bacterium_GW2011_GWC2_39_8]	4.26e-58	38.6	1618450	Bacteria,Candidatus_Gottesmanbacteria,none,none,none,none,Candidatus_Gottesmanbacteria_bacterium_GW2011_GWC2_39_8
GCA_013153555-FPNHPENE_02520	GCA_013153555	FPNHPENE_35		GCA_013153555_contig_35	4487	FPNHPENE_02520	599	putative KH and PIN-domain containing protein	COG1855	Predicted_ATPase,_PilT_family,_contains_N-terminal_PIN_domain	UW	-	1.4e-247	arCOG04116	-	ATPase (PilT family)	R	3.5e-189	K06865	6.4e-249	833.2	525.7	ATPase	high_score	PF00437	Type_II/IV_secretion_system_protein	3.9e-08	-	-	-	-	-	-	-	-	-	-	-	-	-	IPR004087;_IPR029060;_IPR004088;_IPR002716;_IPR003593;_IPR001482;_IPR009019;_IPR015946;_IPR027417	K_Homology_domain;_PIN-like_domain_superfamily;_K_Homology_domain,_type_1;_PIN_domain;_AAA+_ATPase_domain;_Type_II/IV_secretion_system_protein;_K_homology_domain_superfamily,_prokaryotic_type;_K_homology_domain-like,_alpha/beta;_P-loop_containing_nucleoside_triphosphate_hydrolase	PF00013;_PF01850;_PF00437	KH_domain;_PIN_domain;_Type_II/IV_secretion_system_protein	-	-	RLI97202.1_ATPase_[Candidatus_Aenigmarchaeota_archaeon]	5.72e-229	57.8	2093792	Archaea,Candidatus_Aenigmarchaeota,none,none,none,none,Candidatus_Aenigmarchaeota_archaeon
GCA_013153555-FPNHPENE_02530	GCA_013153555	FPNHPENE_35		GCA_013153555_contig_35	4487	FPNHPENE_02530	84	hypothetical protein	-	-	-	-	-	-	-	-	-	-	-	-	-	-	-	-	-	-	-	-	-	-	-	-	-	-	-	-	-	-	-	-	-	-	-	-	-	-	-	-	-	-	-
GCA_013153555-FPNHPENE_02540	GCA_013153555	FPNHPENE_36		GCA_013153555_contig_36	4408	FPNHPENE_02540	868	ATP-dependent DNA helicase Hel308	COG1201	Lhr-like_helicase	L	-	0	arCOG00557	Lhr	Lhr-like helicase with C-terminal Zn finger domain	R	2.5e-260	K03724	1.7e-282	945.8	283.67	ATP-dependent_helicase_Lhr_and_Lhr-like_helicase_[EC:3.6.4.-]	high_score	PF08494	DEAD/H_associated	7e-49	DEXH_lig_assoc	-	-	1e-176	-	-	-	-	-	-	-	-	-	IPR027417;_IPR014001;_IPR017170;_IPR011545;_IPR001650;_IPR013701	P-loop_containing_nucleoside_triphosphate_hydrolase;_Helicase_superfamily_1/2,_ATP-binding_domain;_Lhr-like_ATP-dependent_RNA_helicase,_predicted;_DEAD/DEAH_box_helicase_domain;_Helicase,_C-terminal;_DEAD/H_associated	PF00270;_PF00271;_PF08494	DEAD/DEAH_box_helicase;_Helicase_conserved_C-terminal_domain;_DEAD/H_associated	-	-	WP_152878774.1_ATP-dependent_helicase_[Thermococcus_sp._101_C5]	0	57	2654197	-
GCA_013153555-FPNHPENE_02550	GCA_013153555	FPNHPENE_36		GCA_013153555_contig_36	4408	FPNHPENE_02550	87	hypothetical protein	COG1873	Sporulation_protein_YlmC,_YlmC/YmxH_family,_contains_PRC-barrel_domain	R	-	3.3e-06	-	-	-	-	-	-	-	-	-	-	-	-	-	-	-	-	-	-	-	-	-	-	-	-	-	-	-	IPR027275;_IPR011033	PRC-barrel_domain;_PRC-barrel-like_superfamily	PF05239	PRC-barrel_domain	-	-	RLG15016.1_hypothetical_protein_DRN71_02325_[Candidatus_Nanohaloarchaeota_archaeon]	5.43e-39	72.4	2099673	Archaea,Euryarchaeota,none,none,none,none,Candidatus_Nanohaloarchaeota_archaeon
GCA_013153555-FPNHPENE_02560	GCA_013153555	FPNHPENE_37		GCA_013153555_contig_37	4388	FPNHPENE_02560	76	hypothetical protein	-	-	-	-	-	-	-	-	-	-	-	-	-	-	-	-	-	-	-	-	-	-	-	-	-	-	-	-	-	-	-	-	-	-	-	-	-	-	-	-	-	-	-
GCA_013153555-FPNHPENE_02570	GCA_013153555	FPNHPENE_37		GCA_013153555_contig_37	4388	FPNHPENE_02570	250	Fructose-bisphosphate aldolase class 1	COG1830	Fructose-bisphosphate_aldolase_class_Ia,_DhnA_family	G	Glycolysis	9.5e-67	arCOG04044	-	2-amino-3,7-dideoxy-D-threo-hept-6-ulosonic acid synthase, DhnA-aldolase family	E	1.8e-52	K11645	5.2e-72	248.3	266.8	fructose-bisphosphate_aldolase,_class_I_[EC:4.1.2.13]	-	PF01791	DeoC/LacD_family_aldolase	2.7e-40	ADH_synth	-	-	5.2e-43	-	-	-	-	-	-	-	-	-	IPR013785;_IPR002915	Aldolase-type_TIM_barrel;_DeoC/FbaB/_lacD_aldolase	PF01791	DeoC/LacD_family_aldolase	-	-	OGZ32480.1_hypothetical_protein_A3H00_00245_[Candidatus_Portnoybacteria_bacterium_RBG_13_40_8]	4.41e-65	47.3	1801990	Bacteria,Candidatus_Portnoybacteria,none,none,none,none,Candidatus_Portnoybacteria_bacterium_RBG_13_40_8
GCA_013153555-FPNHPENE_02580	GCA_013153555	FPNHPENE_37		GCA_013153555_contig_37	4388	FPNHPENE_02580	448	Phosphomannomutase	COG1109	Phosphomannomutase	G	-	8e-94	arCOG00767	{ManB}	Phosphomannomutase	G	5.9e-82	K15778	2.7e-107	365.2	495	phosphomannomutase_/_phosphoglucomutase_[EC:5.4.2.8_5.4.2.2]	-	PF02880	Phosphoglucomutase/phosphomannomutase,_alpha/beta/alpha_domain_III	3.6e-19	Arch_GlmM	-	-	1.4e-84	-	-	-	-	-	-	-	-	-	IPR016055;_IPR005845;_IPR016066;_IPR005841;_IPR036900;_IPR005843;_IPR005846;_IPR005844	Alpha-D-phosphohexomutase,_alpha/beta/alpha_I/II/III;_Alpha-D-phosphohexomutase,_alpha/beta/alpha_domain_II;_Alpha-D-phosphohexomutase,_conserved_site;_Alpha-D-phosphohexomutase_superfamily;_Alpha-D-phosphohexomutase,_C-terminal_domain_superfamily;_Alpha-D-phosphohexomutase,_C-terminal;_Alpha-D-phosphohexomutase,_alpha/beta/alpha_domain_III;_Alpha-D-phosphohexomutase,_alpha/beta/alpha_domain_I	PF02879;_PF00408;_PF02880;_PF02878	Phosphoglucomutase/phosphomannomutase,_alpha/beta/alpha_domain_II;_Phosphoglucomutase/phosphomannomutase,_C-terminal_domain;_Phosphoglucomutase/phosphomannomutase,_alpha/beta/alpha_domain_III;_Phosphoglucomutase/phosphomannomutase,_alpha/beta/alpha_domain_I	-	-	RLI90665.1_phosphomannomutase_[Candidatus_Altiarchaeales_archaeon]	4.24e-77	33.8	2250256	Archaea,Candidatus_Altiarchaeota,none,Candidatus_Altiarchaeales,none,none,Candidatus_Altiarchaeales_archaeon
GCA_013153555-FPNHPENE_02590	GCA_013153555	FPNHPENE_37		GCA_013153555_contig_37	4388	FPNHPENE_02590	272	hypothetical protein	-	-	-	-	-	-	-	-	-	-	-	-	-	-	-	-	-	-	-	-	-	-	-	-	-	-	-	-	-	-	-	-	-	-	-	-	-	-	-	-	-	-	-
GCA_013153555-FPNHPENE_02600	GCA_013153555	FPNHPENE_37		GCA_013153555_contig_37	4388	FPNHPENE_02600	176	hypothetical protein	COG1094	rRNA_processing_protein_Krr1/Pno1,_contains_KH_domain	J	-	4.8e-27	arCOG04150	Krr1	rRNA processing protein Krr1/Pno1, contains KH domain	J	2.9e-43	K06961	2.1e-22	85.5	67.8	ribosomal_RNA_assembly_protein	high_score	PF00013	KH_domain	1.8e-11	arCOG04150	-	-	1.3e-58	-	-	-	-	-	-	-	-	-	IPR004088;_IPR004087;_IPR036612;_IPR019964	K_Homology_domain,_type_1;_K_Homology_domain;_K_Homology_domain,_type_1_superfamily;_KH_domain_protein,_archaea	PF00013	KH_domain	-	-	RLG70981.1_RNA-processing_protein_[Candidatus_Diapherotrites_archaeon]	8.82e-49	49.7	2026736	Archaea,Candidatus_Diapherotrites,none,none,none,none,Candidatus_Diapherotrites_archaeon
GCA_013153555-FPNHPENE_02610	GCA_013153555	FPNHPENE_37		GCA_013153555_contig_37	4388	FPNHPENE_02610	151	RIO-type serine/threonine-protein kinase Rio1	COG1718	Serine/threonine-protein_kinase_RIO1	T	-	2e-39	arCOG01180	RIO1	Serine/threonine protein kinase involved in cell cycle control	T	3.6e-37	K07178	1.9e-40	145.4	164.67	RIO_kinase_1_[EC:2.7.11.1]	-	PF01163	RIO1_family	4.2e-43	arch_bud32	-	-	3.6e-09	-	-	-	-	-	-	-	-	-	IPR011009;_IPR000687;_IPR018935	Protein_kinase-like_domain_superfamily;_RIO_kinase;_RIO_kinase,_conserved_site	PF01163	RIO1_family	-	-	RLG69547.1_serine_protein_kinase_RIO_[Candidatus_Diapherotrites_archaeon]	1.93e-40	49	2026736	Archaea,Candidatus_Diapherotrites,none,none,none,none,Candidatus_Diapherotrites_archaeon
GCA_013153555-FPNHPENE_02620	GCA_013153555	FPNHPENE_38		GCA_013153555_contig_38	4352	FPNHPENE_02620	394	Periplasmic trehalase	COG1626	Neutral_trehalase	G	-	2.4e-102	-	-	-	-	-	K01194	3.8e-97	332.6	184.37	alpha,alpha-trehalase_[EC:3.2.1.28]	high_score	PF01204	Trehalase	2.7e-86	-	-	-	-	GH37	4e-101	__alpha,alpha-trehalase_(EC_3.2.1.28).	-	-	-	-	-	-	IPR008928;_IPR001661;_IPR012341	Six-hairpin_glycosidase_superfamily;_Glycoside_hydrolase,_family_37;_Six-hairpin_glycosidase-like_superfamily	PF01204	Trehalase	-	-	KYK24704.1_hypothetical_protein_AYK26_06550_[Euryarchaeota_archaeon_SM23-78]	3.68e-154	56.1	1803821	Archaea,Euryarchaeota,none,none,none,none,Euryarchaeota_archaeon_SM23-78
GCA_013153555-FPNHPENE_02630	GCA_013153555	FPNHPENE_38		GCA_013153555_contig_38	4352	FPNHPENE_02630	116	hypothetical protein	COG1430	Uncharacterized_conserved_membrane_protein,_UPF0127_family	S	-	9.3e-12	-	-	-	-	-	K09005	2.6e-08	39.7	27.6	uncharacterized_protein	high_score	PF02643	Uncharacterized_ACR,_COG1430	9.9e-08	-	-	-	-	-	-	-	-	-	-	-	-	-	IPR038695;_IPR003795	Saro_0823-like_superfamily;_Protein_of_unknown_function_DUF192	PF02643	Uncharacterized_ACR,_COG1430	-	-	RLJ01511.1_hypothetical_protein_DRP10_03905_[Candidatus_Aenigmarchaeota_archaeon]	1.96e-16	50	2093792	Archaea,Candidatus_Aenigmarchaeota,none,none,none,none,Candidatus_Aenigmarchaeota_archaeon
GCA_013153555-FPNHPENE_02640	GCA_013153555	FPNHPENE_38		GCA_013153555_contig_38	4352	FPNHPENE_02640	179	hypothetical protein	-	-	-	-	-	-	-	-	-	-	-	-	-	-	-	-	-	-	-	-	-	-	-	-	-	-	-	-	-	-	-	-	-	-	-	-	TMhelix	-	RLJ05945.1_hypothetical_protein_DRP14_00920_[Candidatus_Aenigmarchaeota_archaeon]	1.67e-28	43	2093792	Archaea,Candidatus_Aenigmarchaeota,none,none,none,none,Candidatus_Aenigmarchaeota_archaeon
GCA_013153555-FPNHPENE_02650	GCA_013153555	FPNHPENE_38		GCA_013153555_contig_38	4352	FPNHPENE_02650	539	hypothetical protein	-	-	-	-	-	-	-	-	-	-	-	-	-	-	-	-	-	-	-	-	-	-	-	-	-	-	-	-	-	-	-	-	IPR024079	Metallopeptidase,_catalytic_domain_superfamily	-	-	TMhelix	-	-	-	-	-	-
GCA_013153555-FPNHPENE_02660	GCA_013153555	FPNHPENE_38		GCA_013153555_contig_38	4352	FPNHPENE_02660	135	hypothetical protein	-	-	-	-	-	-	-	-	-	-	-	-	-	-	-	-	-	-	-	-	-	-	-	-	-	-	-	-	-	-	-	-	-	-	-	-	TMhelix	SignalP-TM	-	-	-	-	-
GCA_013153555-FPNHPENE_02670	GCA_013153555	FPNHPENE_39		GCA_013153555_contig_39	4342	FPNHPENE_02670	915	VCP-like ATPase	COG1222	ATP-dependent_26S_proteasome_regulatory_subunit	O	-	6.9e-221	arCOG01308	Cdc48	ATPase of the AAA+ class , CDC48 family	O	8.3e-285	K13525	2.3e-294	984.1	801.3	transitional_endoplasmic_reticulum_ATPase	high_score	PF00004	ATPase_family_associated_with_various_cellular_activities_(AAA)	2.9e-98	CDC48	-	-	0	-	-	-	-	1.41e-101	-	-	-	-	IPR004201;_IPR009010;_IPR003960;_IPR005938;_IPR029067;_IPR003338;_IPR027417;_IPR003959;_IPR003593	CDC48,_domain_2;_Aspartate_decarboxylase-like_domain_superfamily;_ATPase,_AAA-type,_conserved_site;_AAA_ATPase,_CDC48_family;_CDC48_domain_2-like_superfamily;_CDC48,_N-terminal_subdomain;_P-loop_containing_nucleoside_triphosphate_hydrolase;_ATPase,_AAA-type,_core;_AAA+_ATPase_domain	PF02359;_PF02933;_PF00004	Cell_division_protein_48_(CDC48),_N-terminal_domain;_Cell_division_protein_48_(CDC48),_domain_2;_ATPase_family_associated_with_various_cellular_activities_(AAA)	-	-	RLG13651.1_hypothetical_protein_DRN71_04400_[Candidatus_Nanohaloarchaeota_archaeon]	2.64e-301	51.8	2099673	Archaea,Euryarchaeota,none,none,none,none,Candidatus_Nanohaloarchaeota_archaeon
GCA_013153555-FPNHPENE_02680	GCA_013153555	FPNHPENE_39		GCA_013153555_contig_39	4342	FPNHPENE_02680	397	Ribosome-binding ATPase YchF	COG0012	Ribosome-binding_ATPase_YchF,_GTP1/OBG_family	J	-	6.2e-68	arCOG00357	GTP1	Ribosome-binding ATPase YchF, GTP1/OBG family	J	3.5e-127	K06942	1.7e-115	392.3	382.3	ribosome-binding_ATPase	high_score	PF08438	GTPase_of_unknown_function_C-terminal	1.6e-35	TIGR00092	-	-	5e-27	-	-	-	-	-	-	-	-	-	IPR031167;_IPR004095;_IPR013646;_IPR012676;_IPR012675;_IPR006073;_IPR027417	OBG-type_guanine_nucleotide-binding_(G)_domain;_TGS;_Uncharacterised_GTP-binding_protein,_C-terminal;_TGS-like;_Beta-grasp_domain_superfamily;_GTP_binding_domain;_P-loop_containing_nucleoside_triphosphate_hydrolase	PF02824;_PF08438;_PF01926	TGS_domain;_GTPase_of_unknown_function_C-terminal;_50S_ribosome-binding_GTPase	-	-	KHO46023.1_hypothetical_protein_QS99_C0010G0030_[archaeon_GW2011_AR4]	9.36e-158	57.8	1579366	Archaea,none,none,none,none,none,archaeon_GW2011_AR4
GCA_013153555-FPNHPENE_02690	GCA_013153555	FPNHPENE_40		GCA_013153555_contig_40	4336	FPNHPENE_02690	183	hypothetical protein	-	-	-	-	-	-	-	-	-	-	-	-	-	-	-	-	-	-	-	-	-	-	-	-	-	-	-	-	-	-	-	-	-	-	-	-	TMhelix	-	-	-	-	-	-
GCA_013153555-FPNHPENE_02700	GCA_013153555	FPNHPENE_40		GCA_013153555_contig_40	4336	FPNHPENE_02700	179	hypothetical protein	-	-	-	-	-	-	-	-	-	-	-	-	-	-	-	-	-	-	-	-	-	-	-	-	-	-	-	-	-	-	-	-	-	-	-	-	-	-	KHO48077.1_hypothetical_protein_QT00_C0001G0089_[archaeon_GW2011_AR5]	1.19e-43	41.6	1579367	Archaea,none,none,none,none,none,archaeon_GW2011_AR5
GCA_013153555-FPNHPENE_02710	GCA_013153555	FPNHPENE_40		GCA_013153555_contig_40	4336	FPNHPENE_02710	111	hypothetical protein	-	-	-	-	-	-	-	-	-	-	-	-	-	-	-	-	-	-	-	-	-	-	-	-	-	-	-	-	-	-	-	-	-	-	-	-	TMhelix	-	RLG14289.1_hypothetical_protein_DRN71_03290_[Candidatus_Nanohaloarchaeota_archaeon]	2.65e-08	33.7	2099673	Archaea,Euryarchaeota,none,none,none,none,Candidatus_Nanohaloarchaeota_archaeon
GCA_013153555-FPNHPENE_02720	GCA_013153555	FPNHPENE_40		GCA_013153555_contig_40	4336	FPNHPENE_02720	595	putative translation initiation factor IF-2	COG0532	Translation_initiation_factor_IF-2,_a_GTPase	J	Translation_factors	6.2e-112	arCOG01560	InfB	Translation initiation factor 2 (IF-2; GTPase)	J	1.7e-173	K03243	9.1e-200	671.9	219.7	translation_initiation_factor_5B	high_score	PF00009	Elongation_factor_Tu_GTP_binding_domain	4.4e-34	aIF-2	-	-	2.7e-212	-	-	-	-	-	-	-	-	-	IPR027417;_IPR000795;_IPR036925;_IPR004544;_IPR023115;_IPR009000;_IPR029459;_IPR005225	P-loop_containing_nucleoside_triphosphate_hydrolase;_Transcription_factor,_GTP-binding_domain;_Translation_initiation_factor_IF-2,_domain_3_superfamily;_Translation_initiation_factor_aIF-2,_archaea;_Translation_initiation_factor_IF-_2,_domain_3;_Translation_protein,_beta-barrel_domain_superfamily;_Elongation_factor_Tu-type_domain;_Small_GTP-binding_protein_domain	PF00009;_PF11987;_PF14578	Elongation_factor_Tu_GTP_binding_domain;_Translation-initiation_factor_2;_Elongation_factor_Tu_domain_4	-	-	RLG15192.1_translation_initiation_factor_IF-2_[Candidatus_Nanohaloarchaeota_archaeon]	2.23e-222	55.1	2099673	Archaea,Euryarchaeota,none,none,none,none,Candidatus_Nanohaloarchaeota_archaeon
GCA_013153555-FPNHPENE_02730	GCA_013153555	FPNHPENE_40		GCA_013153555_contig_40	4336	FPNHPENE_02730	193	hypothetical protein	-	-	-	-	-	-	-	-	-	-	-	-	-	-	-	-	-	-	-	-	-	-	-	-	-	-	-	-	-	-	-	-	-	-	-	-	-	-	RLG15110.1_hypothetical_protein_DRN71_02125_[Candidatus_Nanohaloarchaeota_archaeon]	2.52e-19	33.8	2099673	Archaea,Euryarchaeota,none,none,none,none,Candidatus_Nanohaloarchaeota_archaeon
GCA_013153555-FPNHPENE_02740	GCA_013153555	FPNHPENE_40		GCA_013153555_contig_40	4336	FPNHPENE_02740	69	hypothetical protein	-	-	-	-	-	-	-	-	-	-	-	-	-	-	-	-	-	-	-	-	-	-	-	-	-	-	-	-	-	-	-	-	-	-	-	-	TMhelix	-	-	-	-	-	-
GCA_013153555-FPNHPENE_02750	GCA_013153555	FPNHPENE_41		GCA_013153555_contig_41	4283	FPNHPENE_02750	424	Glutamyl-tRNA(Gln) amidotransferase subunit D	COG0252	L-asparaginase/archaeal_Glu-tRNAGln_amidotransferase_subunit_D	JE	-	6e-79	arCOG01924	AnsB	L-asparaginase/archaeal Glu-tRNAGln amidotransferase subunit D	E	3.5e-94	K09482	4e-135	456.5	410.13	glutamyl-tRNA(Gln)_amidotransferase_subunit_D_[EC:6.3.5.7]	high_score	PF00710	Asparaginase,_N-terminal	7.2e-49	gatD_arch	-	-	6.3e-124	-	-	-	-	-	-	-	-	-	IPR006034;_IPR037152;_IPR037222;_IPR027473;_IPR006033;_IPR036152;_IPR027475;_IPR027474;_IPR020827;_IPR011878	Asparaginase/glutaminase-like;_L-asparaginase,_N-terminal_domain_superfamily;_GatD,_N-terminal;_L-asparaginase,_C-terminal;_L-asparaginase,_type_I;_Asparaginase/glutaminase-like_superfamily;_Asparaginase/glutaminase,_active_site_2;_L-asparaginase,_N-terminal;_Asparaginase/glutaminase,_active_site_1;_Glutamyl-tRNA(Gln)_amidotransferase_subunit__D	PF00710	Asparaginase,_N-terminal	TMhelix	-	PVU71446.1_Glu-tRNA(Gln)_amidotransferase_GatDE_subunit_D_[Candidatus_Nanobsidianus_stetteri]	6.49e-96	43	1294122	Archaea,Nanoarchaeota,none,Nanoarchaeales,Nanopusillaceae,Candidatus_Nanobsidianus,Candidatus_Nanobsidianus_stetteri
GCA_013153555-FPNHPENE_02760	GCA_013153555	FPNHPENE_41		GCA_013153555_contig_41	4283	FPNHPENE_02760	351	putative tRNA pseudouridine synthase D	COG0585	tRNA(Glu)_U13_pseudouridine_synthase_TruD	J	tRNA_modification	4.3e-73	arCOG04252	TruD	tRNA(Glu) U13 pseudouridine synthase TruD	J	2e-42	K06176	4e-63	219.7	93.67	tRNA_pseudouridine13_synthase_[EC:5.4.99.27]	high_score	PF01142	tRNA_pseudouridine_synthase_D_(TruD)	1.5e-68	tRNA_TruD_broad	-	-	3.4e-56	-	-	-	-	-	-	-	-	-	IPR001656;_IPR011760;_IPR020103;_IPR020119	Pseudouridine_synthase,_TruD;_Pseudouridine_synthase,_TruD,_insertion_domain;_Pseudouridine_synthase,_catalytic_domain_superfamily;_Pseudouridine_synthase_TruD,_conserved_site	PF01142	tRNA_pseudouridine_synthase_D_(TruD)	-	-	VVB59290.1_putative_tRNA_pseudouridine_synthase_D_[uncultured_archaeon]	4.48e-55	36.6	115547	Archaea,none,none,none,none,none,uncultured_archaeon
GCA_013153555-FPNHPENE_02770	GCA_013153555	FPNHPENE_41		GCA_013153555_contig_41	4283	FPNHPENE_02770	297	hypothetical protein	-	-	-	-	-	-	-	-	-	-	-	-	-	-	-	-	-	-	-	-	-	-	-	-	-	-	-	-	-	-	-	-	-	-	-	-	TMhelix	-	RLG15581.1_hypothetical_protein_DRN71_00870_[Candidatus_Nanohaloarchaeota_archaeon]	2.51e-24	29.9	2099673	Archaea,Euryarchaeota,none,none,none,none,Candidatus_Nanohaloarchaeota_archaeon
GCA_013153555-FPNHPENE_02780	GCA_013153555	FPNHPENE_42		GCA_013153555_contig_42	4261	FPNHPENE_02780	201	hypothetical protein	-	-	-	-	-	-	-	-	-	-	-	-	-	-	-	-	-	-	-	-	-	-	-	-	-	-	-	-	-	-	-	-	IPR011856;_IPR011335	tRNA_endonuclease-like_domain_superfamily;_Restriction_endonuclease__type_II-like	-	-	-	-	RLE68302.1_hypothetical_protein_DRJ34_03300_[Thermoprotei_archaeon]	1.35e-09	38	2250277	Archaea,Crenarchaeota,Thermoprotei,none,none,none,Thermoprotei_archaeon
GCA_013153555-FPNHPENE_02790	GCA_013153555	FPNHPENE_42		GCA_013153555_contig_42	4261	FPNHPENE_02790	481	Putative thymidylate synthase	COG0207	Thymidylate_synthase	F	Thymidylate_biosynthesis	4.9e-35	arCOG03214	ThyA	Thymidylate synthase	F	4.6e-48	K00560	9.7e-29	106.7	79.3	thymidylate_synthase_[EC:2.1.1.45]	high_score	PF00303	Thymidylate_synthase	1e-14	thy_syn_methano	-	-	5e-42	-	-	-	-	-	-	-	-	-	IPR036926;_IPR023451	Thymidylate_synthase/dCMP_hydroxymethylase_superfamily;_Thymidylate_synthase/dCMP_hydroxymethylase_domain	PF00303	Thymidylate_synthase	-	-	PIN86855.1_thymidylate_synthase_[Candidatus_Woesearchaeota_archaeon_CG10_big_fil_rev_8_21_14_0_10_44_13]	1.03e-32	37.3	1974464	Archaea,Candidatus_Woesearchaeota,none,none,none,none,Candidatus_Woesearchaeota_archaeon_CG10_big_fil_rev_8_21_14_0_10_44_13
GCA_013153555-FPNHPENE_02800	GCA_013153555	FPNHPENE_42		GCA_013153555_contig_42	4261	FPNHPENE_02800	271	hypothetical protein	COG0697	Permease_of_the_drug/metabolite_transporter_(DMT)_superfamily	GER	-	1.4e-20	arCOG00272	RhaT	Permease of the drug/metabolite transporter (DMT) superfamily	G	1.7e-16	K03298	3.4e-15	62.2	165.3	drug/metabolite_transporter,_DME_family	-	PF00892	EamA-like_transporter_family	1.4e-23	2A78	-	-	3.6e-09	-	-	-	-	-	-	-	-	-	IPR000620	EamA_domain	PF00892	EamA-like_transporter_family	TMhelix	-	OGK16564.1_hypothetical_protein_A2862_02395_[Candidatus_Roizmanbacteria_bacterium_RIFCSPHIGHO2_01_FULL_38_41]	7.25e-10	28.2	1802029	Bacteria,Candidatus_Roizmanbacteria,none,none,none,none,Candidatus_Roizmanbacteria_bacterium_RIFCSPHIGHO2_01_FULL_38_41
GCA_013153555-FPNHPENE_02810	GCA_013153555	FPNHPENE_42		GCA_013153555_contig_42	4261	FPNHPENE_02810	201	hypothetical protein	COG1896	5'-deoxynucleotidase_YfbR_and_related_HD_superfamily_hydrolases	FR	-	1.8e-18	arCOG04311	-	5'-deoxynucleotidase, HD superfamily hydrolase	F	1e-19	K07023	1.5e-18	73.3	79.73	putative_hydrolases_of_HD_superfamily	-	PF13023	HD_domain	2.8e-11	-	-	-	-	-	-	-	-	-	-	-	-	-	IPR003607;_IPR006674	HD/PDEase_domain;_HD_domain	PF13023	HD_domain	-	-	OIP24445.1_hypothetical_protein_AUK11_03345_[bacterium_CG2_30_37_16]	3.05e-56	51.3	1805401	Bacteria,none,none,none,none,none,bacterium_CG2_30_37_16
GCA_013153555-FPNHPENE_02820	GCA_013153555	FPNHPENE_43		GCA_013153555_contig_43	4243	FPNHPENE_02820	123	30S ribosomal protein S13	COG0099	Ribosomal_protein_S13	J	Ribosome_30S_subunit	8.4e-40	arCOG01722	RpsM	Ribosomal protein S13	J	1.9e-35	K02964	2.3e-30	111.2	171.87	small_subunit_ribosomal_protein_S18e	-	PF00416	Ribosomal_protein_S13/S18	4.5e-34	uS13_arch	-	-	3.2e-46	-	-	-	-	-	-	-	-	-	IPR010979;_IPR018269;_IPR001892;_IPR027437	Ribosomal_protein_S13-like,_H2TH;_Ribosomal_protein_S13,_conserved_site;_Ribosomal_protein_S13;_30s_ribosomal_protein_S13,_C-terminal	PF00416	Ribosomal_protein_S13/S18	-	-	RLF95780.1_30S_ribosomal_protein_S13_[Thermococci_archaeon]	4.89e-45	59.2	2250254	Archaea,Euryarchaeota,Thermococci,none,none,none,Thermococci_archaeon
GCA_013153555-FPNHPENE_02830	GCA_013153555	FPNHPENE_43		GCA_013153555_contig_43	4243	FPNHPENE_02830	172	30S ribosomal protein S4	COG0522	Ribosomal_protein_S4_or_related_protein	J	Ribosome_30S_subunit	3.2e-31	arCOG04239	RpsD	Ribosomal protein S4 or related protein	J	6.3e-49	K02997	1.6e-33	121.8	182.1	small_subunit_ribosomal_protein_S9e	-	PF01479	S4_domain	1.1e-14	uS4_arch	-	-	1.5e-57	-	-	-	-	-	-	-	-	-	IPR001912;_IPR022802;_IPR002942;_IPR005710;_IPR036986;_IPR018079	Ribosomal_protein_S4/S9,_N-terminal;_Ribosomal_protein_S4,_archaeal;_RNA-binding_S4_domain;_Ribosomal_protein_S4/S9,_eukaryotic/archaeal;_RNA-binding_S4_domain_superfamily;_Ribosomal_protein_S4,_conserved_site	PF01479	S4_domain	-	-	WP_013100113.1_30S_ribosomal_protein_S4_[Methanocaldococcus_infernus]	7.96e-50	59.6	67760	Archaea,Euryarchaeota,Methanococci,Methanococcales,Methanocaldococcaceae,Methanocaldococcus,Methanocaldococcus_infernus
GCA_013153555-FPNHPENE_02840	GCA_013153555	FPNHPENE_43		GCA_013153555_contig_43	4243	FPNHPENE_02840	148	30S ribosomal protein S11	COG0100	Ribosomal_protein_S11	J	Ribosome_30S_subunit	4.9e-36	arCOG04240	RpsK	Ribosomal protein S11	J	3.8e-38	K02955	1.9e-39	140.5	207.6	small_subunit_ribosomal_protein_S14e	-	PF00411	Ribosomal_protein_S11	4e-37	arch_S11P	-	-	1.5e-49	-	-	-	-	-	-	-	-	-	IPR018102;_IPR001971;_IPR036967	Ribosomal_S11,_conserved_site;_Ribosomal_protein_S11;_Ribosomal_protein_S11_superfamily	PF00411	Ribosomal_protein_S11	-	-	VVB60290.1_30S_ribosomal_protein_S11_[uncultured_archaeon]	2.39e-62	78.4	115547	Archaea,none,none,none,none,none,uncultured_archaeon
GCA_013153555-FPNHPENE_02850	GCA_013153555	FPNHPENE_43		GCA_013153555_contig_43	4243	FPNHPENE_02850	202	DNA-directed RNA polymerase subunit D	COG0202	DNA-directed_RNA_polymerase,_alpha_subunit/40_kD_subunit	K	RNA_polymerase	1.8e-12	arCOG04241	RpoA/Rpo1	DNA-directed RNA polymerase subunit D	K	3.9e-29	K03047	1.4e-54	191.3	237.73	DNA-directed_RNA_polymerase_subunit_D_[EC:2.7.7.6]	-	PF01000	RNA_polymerase_Rpb3/RpoA_insert_domain	4.8e-26	-	-	-	-	-	-	-	-	-	-	-	-	-	IPR036643;_IPR011262;_IPR011263;_IPR036603	DNA-directed_RNA_polymerase,_insert_domain_superfamily;_DNA-directed_RNA_polymerase,_insert_domain;_DNA-directed_RNA_polymerase,_RpoA/D/Rpb3-type;_RNA_polymerase,_RBP11-like_subunit	PF01000;_PF01193	RNA_polymerase_Rpb3/RpoA_insert_domain;_RNA_polymerase_Rpb3/Rpb11_dimerisation_domain	-	-	TAL47980.1_DNA-directed_RNA_polymerase_subunit_D_[archaeon]	2.75e-43	37.5	1906665	Archaea,none,none,none,none,none,archaeon
GCA_013153555-FPNHPENE_02860	GCA_013153555	FPNHPENE_43		GCA_013153555_contig_43	4243	FPNHPENE_02860	122	50S ribosomal protein L18e	COG1727	Ribosomal_protein_L18E	J	Archaeal_ribosomal_proteins	3.7e-34	arCOG00780	RPL18A	Ribosomal protein L18E	J	4.1e-22	K02883	2.9e-09	42.7	45.53	large_subunit_ribosomal_protein_L18e	-	-	-	-	-	-	-	-	-	-	-	-	-	-	-	-	-	IPR036227;_IPR021131	Ribosomal_L18e/L15P_superfamily;_Ribosomal_protein_L18e/L15P	PF00828	Ribosomal_proteins_50S-L15,_50S-L18e,_60S-L27A	-	-	RLI97830.1_50S_ribosomal_protein_L18e_[Candidatus_Aenigmarchaeota_archaeon]	3.82e-24	45.5	2093792	Archaea,Candidatus_Aenigmarchaeota,none,none,none,none,Candidatus_Aenigmarchaeota_archaeon
GCA_013153555-FPNHPENE_02870	GCA_013153555	FPNHPENE_43		GCA_013153555_contig_43	4243	FPNHPENE_02870	142	50S ribosomal protein L13	COG0102	Ribosomal_protein_L13	J	Ribosome_50S_subunit	6.3e-25	arCOG04242	RplM	Ribosomal protein L13	J	1.8e-38	K02872	2.4e-25	95.1	142.2	large_subunit_ribosomal_protein_L13Ae	-	PF00572	Ribosomal_protein_L13	2.3e-19	L13_A_E	-	-	1.8e-45	-	-	-	-	-	-	-	-	-	IPR036899;_IPR005822;_IPR005755	Ribosomal_protein_L13_superfamily;_Ribosomal_protein_L13;_Ribosomal_protein_L13,_eukaryotic/archaeal	PF00572	Ribosomal_protein_L13	-	-	RLG38286.1_50S_ribosomal_protein_L13_[Methanosarcinales_archaeon]	3.96e-43	58.7	2250255	Archaea,Euryarchaeota,Methanomicrobia,Methanosarcinales,none,none,Methanosarcinales_archaeon
GCA_013153555-FPNHPENE_02880	GCA_013153555	FPNHPENE_43		GCA_013153555_contig_43	4243	FPNHPENE_02880	144	30S ribosomal protein S9	COG0103	Ribosomal_protein_S9	J	Ribosome_30S_subunit	1.2e-29	arCOG04243	RpsI	Ribosomal protein S9	J	3.5e-32	K02996	3.4e-31	114.5	104.63	small_subunit_ribosomal_protein_S9	high_score	PF00380	Ribosomal_protein_S9/S16	4.1e-28	uS9_arch	-	-	3.6e-46	-	-	-	-	-	-	-	-	-	IPR020568;_IPR014721;_IPR020574;_IPR000754	Ribosomal_protein_S5_domain_2-type_fold;_Ribosomal_protein_S5_domain_2-type_fold,_subgroup;_Ribosomal_protein_S9,_conserved_site;_Ribosomal_protein_S9	PF00380	Ribosomal_protein_S9/S16	-	-	OGI15330.1_30S_ribosomal_protein_S9_[Candidatus_Micrarchaeota_archaeon_RBG_16_49_10]	1.26e-46	60.4	1801633	Archaea,Candidatus_Micrarchaeota,none,none,none,none,Candidatus_Micrarchaeota_archaeon_RBG_16_49_10
GCA_013153555-FPNHPENE_02890	GCA_013153555	FPNHPENE_43		GCA_013153555_contig_43	4243	FPNHPENE_02890	73	DNA-directed RNA polymerase subunit N	COG1644	DNA-directed_RNA_polymerase,_subunit_N_(RpoN/RPB10)	K	-	3.5e-25	arCOG04244	RPB10	DNA-directed RNA polymerase, subunit N (RpoN/RPB10)	K	3.5e-19	K03058	5.7e-26	96.2	100.8	DNA-directed_RNA_polymerase_subunit_N_[EC:2.7.7.6]	-	PF01194	RNA_polymerases_N_/_8_kDa_subunit	1.3e-22	-	-	-	-	-	-	-	-	-	-	-	-	-	IPR023580;_IPR000268	RNA_polymerase_subunit_RPB10;_DNA-directed_RNA_polymerase,_subunit_N/Rpb10	PF01194	RNA_polymerases_N_/_8_kDa_subunit	-	-	RLI66580.1_DNA-directed_RNA_polymerase_subunit_N_[Candidatus_Thorarchaeota_archaeon]	3.63e-23	56.1	2053491	Archaea,Candidatus_Thorarchaeota,none,none,none,none,Candidatus_Thorarchaeota_archaeon
GCA_013153555-FPNHPENE_02900	GCA_013153555	FPNHPENE_44		GCA_013153555_contig_44	18344	FPNHPENE_02900	137	30S ribosomal protein S6e	COG2125	Ribosomal_protein_S6E_(S10)	J	Archaeal_ribosomal_proteins	3.4e-47	arCOG01946	RPS6A	Ribosomal protein S6E/S10	J	5.5e-34	K02991	1.6e-33	122.1	57.47	small_subunit_ribosomal_protein_S6e	high_score	PF01092	Ribosomal_protein_S6e	9.2e-42	-	-	-	-	-	-	-	-	-	-	-	-	-	IPR001377;_IPR018282;_IPR020924	Ribosomal_protein_S6e;_Ribosomal_protein_S6e,_conserved_site;_Ribosomal_protein_S6e,_archaeal	PF01092	Ribosomal_protein_S6e	-	-	WP_012940275.1_30S_ribosomal_protein_S6e_[Archaeoglobus_profundus]	7.58e-45	59.1	84156	Archaea,Euryarchaeota,Archaeoglobi,Archaeoglobales,Archaeoglobaceae,Archaeoglobus,Archaeoglobus_profundus
GCA_013153555-FPNHPENE_02910	GCA_013153555	FPNHPENE_44		GCA_013153555_contig_44	18344	FPNHPENE_02910	82	50S ribosomal protein L37Ae	COG1997	Ribosomal_protein_L37AE/L43A	J	Archaeal_ribosomal_proteins	1.3e-18	arCOG04208	RPL43A	Ribosomal protein L37AE/L43A	J	3e-09	K02921	3.2e-20	77.9	25.13	large_subunit_ribosomal_protein_L37Ae	high_score	PF01780	Ribosomal_L37ae_protein_family	2.2e-27	eL43_euk_arch	-	-	2.5e-28	-	-	-	-	-	-	-	-	-	IPR011332;_IPR011331;_IPR002674	Zinc-binding_ribosomal_protein;_Ribosomal_protein_L37ae/L37e;_Ribosomal_protein_L37ae	PF01780	Ribosomal_L37ae_protein_family	-	-	RLG14705.1_50S_ribosomal_protein_L37ae_[Candidatus_Nanohaloarchaeota_archaeon]	1.01e-26	54.9	2099673	Archaea,Euryarchaeota,none,none,none,none,Candidatus_Nanohaloarchaeota_archaeon
GCA_013153555-FPNHPENE_02920	GCA_013153555	FPNHPENE_44		GCA_013153555_contig_44	18344	FPNHPENE_02920	337	tRNA (cytosine(49)-C(5))-methyltransferase	COG3270	Ribosome_biogenesis_protein,_NOL1/NOP2/FMU_family	J	-	1.7e-100	arCOG00973	RsmB	16S rRNA C967 or C1407 C5-methylase, RsmB/RsmF family	J	1.4e-84	K22446	1.5e-118	401.1	330.13	tRNA_(cytosine49-C5)-methyltransferase_[EC:2.1.1.-]	high_score	PF01189	16S_rRNA_methyltransferase_RsmB/F	2.2e-55	nop2p	-	-	4.3e-87	-	-	-	-	-	-	-	-	-	IPR011023;_IPR029063;_IPR031341;_IPR001678;_IPR023267	Nop2p;_S-adenosyl-L-methionine-dependent_methyltransferase;_Ribosomal_RNA_small_subunit_methyltransferase_F,_N-terminal;_SAM-dependent_methyltransferase_RsmB/NOP2-type;_RNA_(C5-cytosine)_methyltransferase	PF17125;_PF01189	N-terminal_domain_of_16S_rRNA_methyltransferase_RsmF;_16S_rRNA_methyltransferase_RsmB/F	-	-	RLI99932.1_tRNA_methyltransferase_[Candidatus_Aenigmarchaeota_archaeon]	2.96e-122	57.1	2093792	Archaea,Candidatus_Aenigmarchaeota,none,none,none,none,Candidatus_Aenigmarchaeota_archaeon
GCA_013153555-FPNHPENE_02930	GCA_013153555	FPNHPENE_44		GCA_013153555_contig_44	18344	FPNHPENE_02930	132	hypothetical protein	-	-	-	-	-	-	-	-	-	-	-	-	-	-	-	-	-	-	-	-	-	-	-	-	-	-	-	-	-	-	-	-	-	-	-	-	TMhelix	-	-	-	-	-	-
GCA_013153555-FPNHPENE_02940	GCA_013153555	FPNHPENE_44		GCA_013153555_contig_44	18344	FPNHPENE_02940	587	hypothetical protein	-	-	-	-	-	-	-	-	-	-	-	-	-	-	-	-	-	-	-	-	-	-	-	-	-	-	-	-	-	-	-	-	-	-	-	-	-	SignalP-TM;_SignalP-noTM	-	-	-	-	-
GCA_013153555-FPNHPENE_02950	GCA_013153555	FPNHPENE_44		GCA_013153555_contig_44	18344	FPNHPENE_02950	209	Ribonuclease HII	COG0164	Ribonuclease_HII	L	-	4e-37	arCOG04121	RnhB	Ribonuclease HII	L	2.2e-44	K10743	2.1e-44	157.8	204.47	ribonuclease_H2_subunit_A_[EC:3.1.26.4]	-	PF01351	Ribonuclease_HII	3.6e-45	TIGR00729	-	-	7.7e-60	-	-	-	-	-	-	-	-	-	IPR024567;_IPR023160;_IPR036397;_IPR012337;_IPR004649	Ribonuclease_HII/HIII_domain;_Ribonuclease_HII,_helix-loop-helix_cap_domain_superfamily;_Ribonuclease_H_superfamily;_Ribonuclease_H-like_superfamily;_Ribonuclease_H2,_subunit_A	PF01351	Ribonuclease_HII	-	-	AIF11496.1_ribonuclease_HII_(rnhB)_[uncultured_marine_thaumarchaeote_KM3_52_B01]	1.19e-46	45.8	1456176	Archaea,Thaumarchaeota,none,none,none,none,uncultured_marine_thaumarchaeote_KM3_52_B01
GCA_013153555-FPNHPENE_02960	GCA_013153555	FPNHPENE_44		GCA_013153555_contig_44	18344	FPNHPENE_02960	87	hypothetical protein	COG1873	Sporulation_protein_YlmC,_YlmC/YmxH_family,_contains_PRC-barrel_domain	R	-	2.1e-11	arCOG02155	-	Protein implicated in RNA metabolism, contains PRC-barrel domain	R	1.2e-09	-	-	-	-	-	-	PF05239	PRC-barrel_domain	2.4e-11	-	-	-	-	-	-	-	-	-	-	-	-	-	IPR011033;_IPR027275	PRC-barrel-like_superfamily;_PRC-barrel_domain	PF05239	PRC-barrel_domain	-	-	RLI96460.1_hypothetical_protein_DRO96_03085_[Candidatus_Aenigmarchaeota_archaeon]	8.72e-31	59.8	2093792	Archaea,Candidatus_Aenigmarchaeota,none,none,none,none,Candidatus_Aenigmarchaeota_archaeon
GCA_013153555-FPNHPENE_02970	GCA_013153555	FPNHPENE_44		GCA_013153555_contig_44	18344	FPNHPENE_02970	139	hypothetical protein	-	-	-	-	-	-	-	-	-	-	-	-	-	-	-	-	-	-	-	-	-	-	-	-	-	-	-	-	-	-	-	-	IPR023430	Peptidase_HybD-like_domain_superfamily	-	-	-	-	OGF26425.1_hypothetical_protein_A2331_05835_[Candidatus_Falkowbacteria_bacterium_RIFOXYB2_FULL_34_18]	3.13e-15	37.5	1797996	Bacteria,Candidatus_Falkowbacteria,none,none,none,none,Candidatus_Falkowbacteria_bacterium_RIFOXYB2_FULL_34_18
GCA_013153555-FPNHPENE_02980	GCA_013153555	FPNHPENE_44		GCA_013153555_contig_44	18344	FPNHPENE_02980	182	hypothetical protein	-	-	-	-	-	-	-	-	-	-	-	-	-	-	-	-	-	-	-	-	-	-	-	-	-	-	-	-	-	-	-	-	-	-	-	-	-	-	-	-	-	-	-
GCA_013153555-FPNHPENE_02990	GCA_013153555	FPNHPENE_44		GCA_013153555_contig_44	18344	FPNHPENE_02990	428	Sulfhydrogenase 1 subunit alpha	COG3261	Ni,Fe-hydrogenase_III_large_subunit	C	-	1.5e-22	arCOG01549	FrhA	Coenzyme F420-reducing hydrogenase, alpha subunit	C	2.5e-59	K17993	5e-103	351.2	376.87	sulfhydrogenase_subunit_alpha_[EC:1.12.1.3_1.12.1.5]	-	PF00374	Nickel-dependent_hydrogenase	1.5e-23	frhA	-	-	6e-33	-	-	-	-	9.42e-41	-	WP_025280829.1	[NiFe]_Group_3b	3.59e-81	IPR001501;_IPR029014	Nickel-dependent_hydrogenase,_large_subunit;_[NiFe]-hydrogenase,_large_subunit	PF00374	Nickel-dependent_hydrogenase	-	-	OGI12397.1_hypothetical_protein_A3K64_01030_[Candidatus_Micrarchaeota_archaeon_RBG_16_36_9]	4.7e-114	45.2	1801632	Archaea,Candidatus_Micrarchaeota,none,none,none,none,Candidatus_Micrarchaeota_archaeon_RBG_16_36_9
GCA_013153555-FPNHPENE_03000	GCA_013153555	FPNHPENE_44		GCA_013153555_contig_44	18344	FPNHPENE_03000	156	Sulfhydrogenase 1 subunit delta	COG1941	Coenzyme_F420-reducing_hydrogenase,_gamma_subunit	C	-	4.5e-29	arCOG02472	FrhG	Coenzyme F420-reducing hydrogenase, gamma subunit	C	2.4e-26	K17994	6.5e-25	93.8	224.07	sulfhydrogenase_subunit_delta_[EC:1.12.1.3_1.12.1.5]	-	PF01058	NADH_ubiquinone_oxidoreductase,_20_Kd_subunit	1.2e-20	FrhG	-	-	8.1e-13	-	-	-	-	-	-	-	-	-	IPR037024;_IPR006137	[NiFe]-hydrogenase,_small_subunit,_N-terminal_domain_superfamily;_NADH:ubiquinone_oxidoreductase-like,_20kDa_subunit	PF01058	NADH_ubiquinone_oxidoreductase,_20_Kd_subunit	TMhelix	-	OGI15312.1_hypothetical_protein_A3K63_05300_[Candidatus_Micrarchaeota_archaeon_RBG_16_49_10]	4.98e-31	45.9	1801633	Archaea,Candidatus_Micrarchaeota,none,none,none,none,Candidatus_Micrarchaeota_archaeon_RBG_16_49_10
GCA_013153555-FPNHPENE_03010	GCA_013153555	FPNHPENE_44		GCA_013153555_contig_44	18344	FPNHPENE_03010	372	hypothetical protein	COG4902	Ferritin-like_protein_MJ0754,_DUF2202_family	R	-	5e-80	arCOG03957	-	Ferritin-like protein	P	1e-86	-	-	-	-	-	-	PF09968	Uncharacterized_protein_domain_(DUF2202)	3.5e-71	-	-	-	-	-	-	-	-	-	-	-	-	-	IPR009078;_IPR019243;_IPR012347	Ferritin-like_superfamily;_Domain_of_unknown_function_DUF2202;_Ferritin-like	PF09968	Uncharacterized_protein_domain_(DUF2202)	TMhelix	SignalP-noTM;_SignalP-TM	WP_018154183.1_DUF2202_domain-containing_protein_[Methanothermococcus_thermolithotrophicus]	1.75e-69	61.2	2186	Archaea,Euryarchaeota,Methanococci,Methanococcales,Methanococcaceae,Methanothermococcus,Methanothermococcus_thermolithotrophicus
GCA_013153555-FPNHPENE_03020	GCA_013153555	FPNHPENE_44		GCA_013153555_contig_44	18344	FPNHPENE_03020	176	Inorganic pyrophosphatase	COG0221	Inorganic_pyrophosphatase	C	-	1.2e-62	arCOG01711	Ppa	Inorganic pyrophosphatase	C	1.6e-49	K01507	9.8e-45	158.9	19.13	inorganic_pyrophosphatase_[EC:3.6.1.1]	high_score	PF00719	Inorganic_pyrophosphatase	6e-50	-	-	-	-	-	-	-	-	-	-	-	-	-	IPR008162;_IPR036649	Inorganic_pyrophosphatase;_Inorganic_pyrophosphatase_superfamily	PF00719	Inorganic_pyrophosphatase	-	-	PIW36522.1_inorganic_pyrophosphatase_[Candidatus_Kerfeldbacteria_bacterium_CG15_BIG_FIL_POST_REV_8_21_14_020_45_12]	4.14e-62	55.2	2014243	Bacteria,Candidatus_Kerfeldbacteria,none,none,none,none,Candidatus_Kerfeldbacteria_bacterium_CG_4_9_14_3_um_filter_45_8
GCA_013153555-FPNHPENE_03030	GCA_013153555	FPNHPENE_44		GCA_013153555_contig_44	18344	FPNHPENE_03030	300	Ribonuclease Z	COG1234	Ribonuclease_BN,_tRNA_processing_enzyme	J	-	4.2e-58	arCOG00501	Rnz	Ribonuclease Z, beta-lactamase superfamily hydrolase	J	1.2e-71	K00784	8.6e-62	215	91.27	ribonuclease_Z_[EC:3.1.26.11]	high_score	PF12706	Beta-lactamase_superfamily_domain	1.4e-21	RNase_Z	-	-	1.8e-92	-	-	-	-	-	-	-	-	-	IPR036866;_IPR013471;_IPR001279	Ribonuclease_Z/Hydroxyacylglutathione_hydrolase-like;_Ribonuclease_Z/BN;_Metallo-beta-lactamase	PF12706	Beta-lactamase_superfamily_domain	-	-	RLG14023.1_ribonuclease_Z_[Candidatus_Nanohaloarchaeota_archaeon]	3.8e-86	44.6	2099673	Archaea,Euryarchaeota,none,none,none,none,Candidatus_Nanohaloarchaeota_archaeon
GCA_013153555-FPNHPENE_03040	GCA_013153555	FPNHPENE_44		GCA_013153555_contig_44	18344	FPNHPENE_03040	322	tRNA (guanine(10)-N2)-dimethyltransferase	COG1041	tRNA_G10_N-methylase_Trm11	J	tRNA_modification	2e-38	arCOG00047	Trm11	tRNA G10 N-methylase Trm11	J	1.5e-34	K07446	5.2e-52	183.3	171.4	tRNA_(guanine10-N2)-dimethyltransferase_[EC:2.1.1.213]	high_score	PF01170	Putative_RNA_methylase_family_UPF0020	1.4e-20	TIGR01177	-	-	1.3e-43	-	-	-	-	-	-	-	-	-	IPR000241;_IPR029063	Putative_RNA_methylase_domain;_S-adenosyl-L-methionine-dependent_methyltransferase	PF01170	Putative_RNA_methylase_family_UPF0020	-	-	RLI89886.1_TIGR01177_family_methyltransferase_[Candidatus_Altiarchaeales_archaeon]	6.99e-34	30.8	2250256	Archaea,Candidatus_Altiarchaeota,none,Candidatus_Altiarchaeales,none,none,Candidatus_Altiarchaeales_archaeon
GCA_013153555-FPNHPENE_03050	GCA_013153555	FPNHPENE_44		GCA_013153555_contig_44	18344	FPNHPENE_03050	221	Tritrans,polycis-undecaprenyl-diphosphate synthase (GGDP specific)	COG0020	Undecaprenyl_pyrophosphate_synthase	I	-	6e-56	arCOG01532	UppS	Undecaprenyl pyrophosphate synthase	I	1.1e-30	K00806	3.2e-57	199.7	339.27	undecaprenyl_diphosphate_synthase_[EC:2.5.1.31]	-	PF01255	Putative_undecaprenyl_diphosphate_synthase	3.2e-50	uppS	-	-	1e-44	-	-	-	-	-	-	-	-	-	IPR001441;_IPR036424	Decaprenyl_diphosphate_synthase-like;_Decaprenyl_diphosphate_synthase-like_superfamily	PF01255	Putative_undecaprenyl_diphosphate_synthase	-	-	OGZ18874.1_di-trans,poly-cis-decaprenylcistransferase_[Candidatus_Nealsonbacteria_bacterium_RBG_13_42_11]	3.13e-49	41.3	1801663	Bacteria,Candidatus_Nealsonbacteria,none,none,none,none,Candidatus_Nealsonbacteria_bacterium_RBG_13_42_11
GCA_013153555-FPNHPENE_03060	GCA_013153555	FPNHPENE_44		GCA_013153555_contig_44	18344	FPNHPENE_03060	242	hypothetical protein	-	-	-	-	-	-	-	-	-	-	-	-	-	-	-	-	-	-	-	-	-	-	-	-	-	-	-	-	-	-	-	-	-	-	-	-	TMhelix	-	AJF62600.1_hypothetical_protein_QT11_C0001G0457_[archaeon_GW2011_AR20]	7.21e-16	29	115547	Archaea,none,none,none,none,none,uncultured_archaeon
GCA_013153555-FPNHPENE_03070	GCA_013153555	FPNHPENE_44		GCA_013153555_contig_44	18344	FPNHPENE_03070	283	Chromosome partition protein Smc	COG1340	Uncharacterized_coiled-coil_protein,_contains_DUF342_domain	S	-	4.4e-12	arCOG01159	-	Uncharacterized archaeal coiled-coil protein	S	1.7e-17	-	-	-	-	-	-	-	-	-	-	-	-	-	-	-	-	-	-	-	-	-	-	-	-	-	-	-	-	-	-	-	-	-
GCA_013153555-FPNHPENE_03080	GCA_013153555	FPNHPENE_44		GCA_013153555_contig_44	18344	FPNHPENE_03080	411	Peptide chain release factor subunit 1	COG1503	Peptide_chain_release_factor_1_(eRF1)	J	Translation_factors	5.3e-116	arCOG01742	eRF1	Peptide chain release factor eRF1	J	1.1e-99	K03265	1.1e-118	402.6	79.6	peptide_chain_release_factor_subunit_1	high_score	PF03464	eRF1_domain_2	5.2e-35	aRF1_eRF1	-	-	6.4e-139	-	-	-	-	-	-	-	-	-	IPR005140;_IPR004403;_IPR029064;_IPR024049;_IPR005142;_IPR020918;_IPR005141	eRF1_domain_1/Pelota-like;_Peptide_chain_release_factor_eRF1/aRF1;_50S_ribosomal_protein_L30e-like;_Peptide_Chain_Release_Factor_eRF1/aRF1,_N-terminal;_eRF1_domain_3;_Peptide_chain_release_factor_aRF1;_eRF1_domain_2	PF03465;_PF03464;_PF03463	eRF1_domain_3;_eRF1_domain_2;_eRF1_domain_1	-	-	RLJ06018.1_peptide_chain_release_factor_1_[Candidatus_Aenigmarchaeota_archaeon]	3.04e-141	53.4	2093792	Archaea,Candidatus_Aenigmarchaeota,none,none,none,none,Candidatus_Aenigmarchaeota_archaeon
GCA_013153555-FPNHPENE_03090	GCA_013153555	FPNHPENE_44		GCA_013153555_contig_44	18344	FPNHPENE_03090	354	Cell division protein FtsZ 1	COG0206	Cell_division_GTPase_FtsZ	D	-	9.1e-118	arCOG02201	FtsZ1_2	Cell division GTPase	D	1.8e-101	K03531	6.3e-119	403.1	142.47	cell_division_protein_FtsZ	high_score	PF00091	Tubulin/FtsZ_family,_GTPase_domain	6.5e-42	ftsZ	-	-	7.9e-123	-	-	-	-	-	-	-	-	-	IPR003008;_IPR036525;_IPR037103;_IPR018316;_IPR024757;_IPR000158;_IPR008280	Tubulin/FtsZ,_GTPase_domain;_Tubulin/FtsZ,_GTPase_domain_superfamily;_Tubulin/FtsZ,_C-terminal_domain_superfamily;_Tubulin/FtsZ,_2-layer_sandwich_domain;_Cell_division_protein_FtsZ,_C-terminal;_Cell_division_protein_FtsZ;_Tubulin/FtsZ,_C-terminal	PF00091;_PF12327	Tubulin/FtsZ_family,_GTPase_domain;_FtsZ_family,_C-terminal_domain	-	-	VVB60995.1_Cell_division_protein_FtsZ_1_[uncultured_archaeon]	1.56e-170	72.1	115547	Archaea,none,none,none,none,none,uncultured_archaeon
GCA_013153555-FPNHPENE_03100	GCA_013153555	FPNHPENE_45		GCA_013153555_contig_45	4188	FPNHPENE_03100	141	FAD synthase	COG0615	Glycerol-3-phosphate_cytidylyltransferase,_cytidylyltransferase_family	M	Riboflavin/FAD_biosynthesis	1e-25	arCOG01222	TagD	Cytidylyltransferase fused to conserved domain of DUF357 family	M	4.5e-19	K14656	1.9e-23	88.7	113.23	FAD_synthetase_[EC:2.7.7.2]	-	PF01467	Cytidylyltransferase-like	2.8e-12	rfaE_dom_II	-	-	2.5e-14	-	-	-	-	-	-	-	-	-	IPR004821;_IPR014729	Cytidyltransferase-like_domain;_Rossmann-like_alpha/beta/alpha_sandwich_fold	PF01467	Cytidylyltransferase-like	-	-	RLJ08232.1_FAD_synthase_[Candidatus_Aenigmarchaeota_archaeon]	2.48e-19	40	2093792	Archaea,Candidatus_Aenigmarchaeota,none,none,none,none,Candidatus_Aenigmarchaeota_archaeon
GCA_013153555-FPNHPENE_03110	GCA_013153555	FPNHPENE_45		GCA_013153555_contig_45	4188	FPNHPENE_03110	309	Bifunctional phosphoglucose/phosphomannose isomerase	COG2222	Fructoselysine-6-P-deglycase_FrlB_or_related_protein,_duplicated_sugar_isomerase_(SIS)_domain	M	-	2.4e-10	arCOG00052	Pgi	Glucose-6-phosphate isomerase	G	7.2e-37	K15916	1.4e-59	207.9	180.23	glucose/mannose-6-phosphate_isomerase_[EC:5.3.1.9_5.3.1.8]	high_score	PF10432	Bacterial_phospho-glucose_isomerase_C-terminal_SIS_domain	3e-28	G6PI_arch	-	-	1.3e-47	-	-	-	-	-	-	-	-	-	IPR019490	Bifunctional_glucose-6-phosphate/mannose-6-phosphate_isomerase,_C-terminal	PF10432	Bacterial_phospho-glucose_isomerase_C-terminal_SIS_domain	-	-	TVQ49947.1_bifunctional_phosphoglucose/phosphomannose_isomerase_[Saprospirales_bacterium]	7.51e-34	32.6	2026790	Bacteria,Bacteroidetes,Saprospiria,Saprospirales,none,none,Saprospirales_bacterium
GCA_013153555-FPNHPENE_03120	GCA_013153555	FPNHPENE_45		GCA_013153555_contig_45	4188	FPNHPENE_03120	409	tRNA-2-methylthio-N(6)-dimethylallyladenosine synthase	COG0621	tRNA_A37_methylthiotransferase_MiaB	J	tRNA_modification	3.7e-96	arCOG01358	MiaB	2-methylthioadenine synthetase	J	2.1e-98	K15865	1.9e-106	362.2	360.87	threonylcarbamoyladenosine_tRNA_methylthiotransferase_CDKAL1_[EC:2.8.4.5]	high_score	PF00919	Uncharacterized_protein_family_UPF0004	1.1e-19	MiaB-like-B	-	-	2.2e-108	-	-	-	-	-	-	-	-	-	IPR002792;_IPR013848;_IPR006638;_IPR005839;_IPR007197;_IPR023404;_IPR038135;_IPR006466	TRAM_domain;_Methylthiotransferase,_N-terminal;_Elp3/MiaB/NifB;_Methylthiotransferase;_Radical_SAM;_Radical_SAM,_alpha/beta_horseshoe;_Methylthiotransferase,_N-terminal_domain_superfamily;_MiaB-like_tRNA_modifying_enzyme,_archaeal-type	PF01938;_PF04055;_PF00919	TRAM_domain;_Radical_SAM_superfamily;_Uncharacterized_protein_family_UPF0004	-	-	OYT42674.1_2-methylthioadenine_synthetase_[Candidatus_Aenigmarchaeota_archaeon_ex4484_224]	2.76e-96	42.4	2012503	Archaea,Candidatus_Aenigmarchaeota,none,none,none,none,Candidatus_Aenigmarchaeota_archaeon_ex4484_224
GCA_013153555-FPNHPENE_03130	GCA_013153555	FPNHPENE_45		GCA_013153555_contig_45	4188	FPNHPENE_03130	355	hypothetical protein	COG0628	Predicted_PurR-regulated_permease_PerM	R	-	5.3e-41	arCOG02642	PerM	Predicted PurR-regulated permease PerM	R	2.7e-47	K03548	8.3e-26	97.3	233	putative_permease	-	PF01594	AI-2E_family_transporter	1.4e-46	spore_ytvI	-	-	3.8e-27	-	-	-	-	-	-	-	-	-	IPR002549	Transmembrane_protein_TqsA-like	PF01594	AI-2E_family_transporter	TMhelix	-	WP_096203875.1_AI-2E_family_transporter_[Candidatus_Methanoperedens_nitroreducens]	2.27e-49	36.7	1392998	Archaea,Euryarchaeota,Methanomicrobia,Methanosarcinales,Candidatus_Methanoperedenaceae,Candidatus_Methanoperedens,Candidatus_Methanoperedens_nitroreducens
GCA_013153555-FPNHPENE_03140	GCA_013153555	FPNHPENE_46		GCA_013153555_contig_46	4187	FPNHPENE_03140	95	Ribonuclease P protein component 2	COG1369	RNase_P/RNase_MRP_subunit_POP5	J	-	6.3e-07	arCOG01365	POP5	RNase P/RNase MRP subunit POP5	J	6.3e-06	-	-	-	-	-	-	-	-	-	-	-	-	-	-	-	-	-	-	-	-	-	-	IPR038085	Rnp2-like_domain_superfamily	-	-	-	-	-	-	-	-	-
GCA_013153555-FPNHPENE_03150	GCA_013153555	FPNHPENE_46		GCA_013153555_contig_46	4187	FPNHPENE_03150	209	Ribonuclease P protein component 3	COG1603	RNase_P/RNase_MRP_subunit_p30	J	-	1.2e-14	arCOG00307	RPP1	RNase P/RNase MRP subunit p30	J	5.7e-10	K03539	2.4e-06	33.1	28.1	ribonuclease_P/MRP_protein_subunit_RPP1_[EC:3.1.26.5]	high_score	PF01876	RNase_P_subunit_p30	9.8e-09	-	-	-	-	-	-	-	-	-	-	-	-	-	IPR016195;_IPR002738	Polymerase/histidinol_phosphatase-like;_RNase_P_subunit_p30	PF01876	RNase_P_subunit_p30	-	-	RLG14971.1_hypothetical_protein_DRN71_02400_[Candidatus_Nanohaloarchaeota_archaeon]	6.48e-08	28.8	2099673	Archaea,Euryarchaeota,none,none,none,none,Candidatus_Nanohaloarchaeota_archaeon
GCA_013153555-FPNHPENE_03160	GCA_013153555	FPNHPENE_46		GCA_013153555_contig_46	4187	FPNHPENE_03160	816	hypothetical protein	COG1361	S-layer_protein_MJ0795,_predicted_component_of_type_IV_pili-like_system	R	-	1.3e-16	arCOG02080	-	S-layer domain	M	2.2e-15	-	-	-	-	-	-	-	-	-	-	-	-	-	-	-	-	-	-	-	-	-	-	IPR018905	Alpha-galactosidase,_NEW3_domain	PF10633	NPCBM-associated,_NEW3_domain_of_alpha-galactosidase	TMhelix	-	RLG15199.1_hypothetical_protein_DRN71_01955_[Candidatus_Nanohaloarchaeota_archaeon]	1.5e-162	40.3	2099673	Archaea,Euryarchaeota,none,none,none,none,Candidatus_Nanohaloarchaeota_archaeon
GCA_013153555-FPNHPENE_03170	GCA_013153555	FPNHPENE_47		GCA_013153555_contig_47	4186	FPNHPENE_03170	477	tRNA-splicing ligase RtcB	COG1690	RNA-splicing_ligase_RtcB,_repairs_tRNA_damage	J	-	7.1e-142	arCOG04246	RtcB	RNA 3'-P ligase, RtcB family protein	J	6.4e-124	K14415	1.5e-145	491.4	243.4	tRNA-splicing_ligase_RtcB_(3'-phosphate/5'-hydroxy_nucleic_acid_ligase)_[EC:6.5.1.8]	high_score	PF01139	tRNA-splicing_ligase_RtcB	2.1e-158	release_rtcB	-	-	4.1e-44	-	-	-	-	-	-	-	-	-	IPR036025;_IPR001233	tRNA-splicing_ligase_RtcB-like_superfamily;_tRNA-splicing_ligase,_RtcB	PF01139	tRNA-splicing_ligase_RtcB	-	-	PIO03156.1_RNA-splicing_ligase_RtcB_[Candidatus_Woesearchaeota_archaeon_CG08_land_8_20_14_0_20_47_9]	2.91e-183	55.4	1974455	Archaea,Candidatus_Woesearchaeota,none,none,none,none,Candidatus_Woesearchaeota_archaeon_CG08_land_8_20_14_0_20_47_9
GCA_013153555-FPNHPENE_03180	GCA_013153555	FPNHPENE_47		GCA_013153555_contig_47	4186	FPNHPENE_03180	628	hypothetical protein	COG4880	Secreted_protein_containing_C-terminal_beta-propeller_domain_distantly_related_to_WD-40_repeats	R	-	4.1e-131	arCOG02284	-	Secreted protein containing C-terminal beta-propeller domain distantly related to WD-40 repeats	R	3.6e-181	-	-	-	-	-	-	PF09826	Beta_propeller_domain	3.1e-112	-	-	-	-	-	-	-	-	-	-	-	-	-	IPR011044;_IPR019198;_IPR014441	Quinoprotein_amine_dehydrogenase,_beta_chain-like;_Beta_propeller_domain-containing_family;_Uncharacterised_conserved_protein_UCP006425,_beta-propeller-type	PF09826	Beta_propeller_domain	-	SignalP-noTM	WP_010871078.1_hypothetical_protein_[Methanocaldococcus_jannaschii]	1.88e-240	55.5	2190	Archaea,Euryarchaeota,Methanococci,Methanococcales,Methanocaldococcaceae,Methanocaldococcus,Methanocaldococcus_jannaschii
GCA_013153555-FPNHPENE_03190	GCA_013153555	FPNHPENE_47		GCA_013153555_contig_47	4186	FPNHPENE_03190	174	hypothetical protein	-	-	-	-	-	-	-	-	-	-	-	-	-	-	-	-	-	-	-	-	-	-	-	-	-	-	-	-	-	-	-	-	-	-	-	-	-	-	-	-	-	-	-
GCA_013153555-FPNHPENE_03200	GCA_013153555	FPNHPENE_48		GCA_013153555_contig_48	4152	FPNHPENE_03200	136	Acetate--CoA ligase [ADP-forming] II subunit alpha	COG1832	Predicted_CoA-binding_protein	R	-	1e-30	arCOG04227	-	Predicted CoA-binding protein	R	2.5e-30	K06929	7.4e-29	106.3	75.47	uncharacterized_protein	high_score	PF13380	CoA_binding_domain	2.1e-27	AcCoA-syn-alpha	-	-	3.1e-13	-	-	-	-	-	-	-	-	-	IPR003781;_IPR036291	CoA-binding;_NAD(P)-binding_domain_superfamily	PF13380	CoA_binding_domain	-	-	RLI13768.1_CoA-binding_protein_[Candidatus_Bathyarchaeota_archaeon]	1.62e-37	50.4	2026714	Archaea,Candidatus_Bathyarchaeota,none,none,none,none,Candidatus_Bathyarchaeota_archaeon
GCA_013153555-FPNHPENE_03210	GCA_013153555	FPNHPENE_48		GCA_013153555_contig_48	4152	FPNHPENE_03210	506	hypothetical protein	COG1807	PMT_family_glycosyltransferase_ArnT/Agl22,_involved_in_glycosylation_of_proteins_and_lipid_IVA	M	-	9.6e-20	arCOG00567	ArnT	Glycosyltransferase of PMT family	M	6.3e-22	K07151	4e-12	51.7	249.9	dolichyl-diphosphooligosaccharide---protein_glycosyltransferase_[EC:2.4.99.18]	-	PF13231	Dolichyl-phosphate-mannose-protein_mannosyltransferase	5e-14	-	-	-	-	-	-	-	-	-	-	-	-	-	IPR038731	Glycosyltransferase_RgtA/B/C/D-like	PF13231	Dolichyl-phosphate-mannose-protein_mannosyltransferase	TMhelix	-	RLG18282.1_hypothetical_protein_DRN75_02100_[Nanoarchaeota_archaeon]	7.17e-20	24.9	2026764	Archaea,Nanoarchaeota,none,none,none,none,Nanoarchaeota_archaeon
GCA_013153555-FPNHPENE_03220	GCA_013153555	FPNHPENE_48		GCA_013153555_contig_48	4152	FPNHPENE_03220	81	hypothetical protein	-	-	-	-	-	-	-	-	-	-	-	-	-	-	-	-	-	-	-	-	-	-	-	-	-	-	-	-	-	-	-	-	IPR013196;_IPR036390;_IPR036388	Helix-turn-helix,_type_11;_Winged_helix_DNA-binding_domain_superfamily;_Winged_helix-like_DNA-binding_domain_superfamily	PF08279	HTH_domain	-	-	RLG13605.1_hypothetical_protein_DRN71_04495_[Candidatus_Nanohaloarchaeota_archaeon]	1.38e-21	58.2	2099673	Archaea,Euryarchaeota,none,none,none,none,Candidatus_Nanohaloarchaeota_archaeon
GCA_013153555-FPNHPENE_03230	GCA_013153555	FPNHPENE_49		GCA_013153555_contig_49	4111	FPNHPENE_03230	378	Enolase	COG0148	Enolase	G	Glycolysis	3.6e-70	arCOG01169	Eno	Enolase	G	3.8e-55	K01689	1.2e-56	198.6	59.87	enolase_[EC:4.2.1.11]	high_score	PF00113	Enolase,_C-terminal_TIM_barrel_domain	3.5e-42	eno	-	-	5e-59	-	-	-	-	-	-	-	-	-	IPR020810;_IPR020809;_IPR036849;_IPR000941;_IPR029017;_IPR020811	Enolase,_C-terminal_TIM_barrel_domain;_Enolase,_conserved_site;_Enolase-like,_C-terminal_domain_superfamily;_Enolase;_Enolase-like,_N-terminal;_Enolase,_N-terminal	PF00113	Enolase,_C-terminal_TIM_barrel_domain	-	-	WP_153549923.1_enolase_[DPANN_group_archaeon_LC1Nh]	3.7e-78	42.4	2565781	Archaea,none,none,none,none,none,DPANN_group_archaeon_LC1
GCA_013153555-FPNHPENE_03240	GCA_013153555	FPNHPENE_49		GCA_013153555_contig_49	4111	FPNHPENE_03240	395	hypothetical protein	COG0546	Phosphoglycolate_phosphatase,_HAD_superfamily	C	-	3.5e-34	arCOG02293	-	HAD superfamily hydrolase	R	5.2e-28	K01091	1.3e-38	139.4	120.53	phosphoglycolate_phosphatase_[EC:3.1.3.18]	high_score	PF13419	Haloacid_dehalogenase-like_hydrolase	1e-37	PGMB-YQAB-SF	-	-	6.3e-17	-	-	-	-	-	-	-	-	-	IPR027417;_IPR006439;_IPR023198;_IPR023214;_IPR036412	P-loop_containing_nucleoside_triphosphate_hydrolase;_HAD_hydrolase,_subfamily_IA;_Phosphoglycolate_phosphatase-like,_domain_2;_HAD_superfamily;_HAD-like_superfamily	PF13419;_PF13207	Haloacid_dehalogenase-like_hydrolase;_AAA_domain	-	-	WP_151971721.1_AAA_family_ATPase_[Planctomycetes_bacterium_SRT547]	1.68e-43	49.4	2596890	-
GCA_013153555-FPNHPENE_03250	GCA_013153555	FPNHPENE_49		GCA_013153555_contig_49	4111	FPNHPENE_03250	145	hypothetical protein	-	-	-	-	-	-	-	-	-	-	-	-	-	-	-	-	-	-	-	-	-	-	-	-	-	-	-	-	-	-	-	-	-	-	-	-	-	-	-	-	-	-	-
GCA_013153555-FPNHPENE_03260	GCA_013153555	FPNHPENE_50		GCA_013153555_contig_50	4077	FPNHPENE_03260	196	hypothetical protein	-	-	-	-	-	-	-	-	-	-	-	-	-	-	-	-	-	-	-	-	-	-	-	-	-	-	-	-	-	-	-	-	-	-	-	-	-	-	-	-	-	-	-
GCA_013153555-FPNHPENE_03270	GCA_013153555	FPNHPENE_50		GCA_013153555_contig_50	4077	FPNHPENE_03270	35	hypothetical protein	-	-	-	-	-	-	-	-	-	-	-	-	-	-	-	-	-	-	-	-	-	-	-	-	-	-	-	-	-	-	-	-	-	-	-	-	-	-	-	-	-	-	-
GCA_013153555-FPNHPENE_03280	GCA_013153555	FPNHPENE_50		GCA_013153555_contig_50	4077	FPNHPENE_03280	334	hypothetical protein	-	-	-	-	-	-	-	-	-	-	-	-	-	-	-	-	-	-	-	-	-	-	-	-	-	-	-	-	-	-	-	-	-	-	-	-	-	-	-	-	-	-	-
GCA_013153555-FPNHPENE_03290	GCA_013153555	FPNHPENE_50		GCA_013153555_contig_50	4077	FPNHPENE_03290	341	ORC1-type DNA replication protein	COG1474	Cdc6-related_protein,_AAA_superfamily_ATPase	L	-	1.6e-53	arCOG00467	CDC6	Cdc6-related protein, AAA superfamily ATPase	L	1.3e-56	K10725	2.1e-63	220.6	190.1	archaeal_cell_division_control_protein_6	high_score	PF13191	AAA_ATPase_domain	8.9e-09	TIGR02928	-	-	8.3e-58	-	-	-	-	-	-	-	-	-	IPR003593;_IPR013668;_IPR014277;_IPR027417	AAA+_ATPase_domain;_Ribonuclease_R_winged-helix_domain;_Orc1/Cdc6-type_DNA_replication_protein,_archaea;_P-loop_containing_nucleoside_triphosphate_hydrolase	PF13401;_PF08461	AAA_domain;_Ribonuclease_R_winged-helix_domain	-	-	VVB60872.1_ORC1-type_DNA_replication_protein_[uncultured_archaeon]	5.94e-70	38.6	115547	Archaea,none,none,none,none,none,uncultured_archaeon
GCA_013153555-FPNHPENE_03300	GCA_013153555	FPNHPENE_50		GCA_013153555_contig_50	4077	FPNHPENE_03300	356	Tetrahedral aminopeptidase	COG1363	Putative_aminopeptidase_FrvX	EG	-	5.5e-107	arCOG01518	FrvX	Peptidase M42 family protein	E	3e-77	K20608	5e-82	281.4	367.23	tetrahedral_aminopeptidase_[EC:3.4.11.-]	-	PF05343	M42_glutamyl_aminopeptidase	9.4e-89	glu_aminopep	-	-	5.2e-58	-	-	-	-	-	-	-	-	-	IPR023367;_IPR008007	Peptidase_M42,_domain_2;_Peptidase_M42	PF05343	M42_glutamyl_aminopeptidase	-	-	OYT53425.1_peptidase_M42_[Candidatus_Altiarchaeales_archaeon_ex4484_2]	9.43e-101	49.1	2012506	Archaea,Candidatus_Altiarchaeota,none,Candidatus_Altiarchaeales,none,none,Candidatus_Altiarchaeales_archaeon_ex4484_2
GCA_013153555-FPNHPENE_03310	GCA_013153555	FPNHPENE_51		GCA_013153555_contig_51	3963	FPNHPENE_03310	210	hypothetical protein	-	-	-	-	-	-	-	-	-	-	-	-	-	-	-	-	-	-	-	-	-	-	-	-	-	-	-	-	-	-	-	-	-	-	-	-	-	-	-	-	-	-	-
GCA_013153555-FPNHPENE_03320	GCA_013153555	FPNHPENE_51		GCA_013153555_contig_51	3963	FPNHPENE_03320	214	Acetate--CoA ligase [ADP-forming] I	COG1042	Acyl-CoA_synthetase_(NDP_forming)	C	-	3.7e-38	arCOG01338	-	Acyl-CoA synthetase, ATP-grasp containing subunit	C	2.1e-25	K22224	1.6e-43	155	314.9	acetate---CoA_ligase_(ADP-forming)_subunit_beta_[EC:6.2.1.13]	-	PF13549	ATP-grasp_domain	1.7e-42	-	-	-	-	-	-	-	-	-	-	-	-	-	IPR013815	ATP-grasp_fold,_subdomain_1	PF13549	ATP-grasp_domain	-	-	WP_008084607.1_acetyl-CoA_synthetase_[Aciduliprofundum_boonei]	6e-29	35.3	379547	Archaea,Euryarchaeota,none,none,none,Aciduliprofundum,Aciduliprofundum_boonei
GCA_013153555-FPNHPENE_03330	GCA_013153555	FPNHPENE_51		GCA_013153555_contig_51	3963	FPNHPENE_03330	134	30S ribosomal protein S15	COG0184	Ribosomal_protein_S15P/S13E	J	Ribosome_30S_subunit	2.4e-17	arCOG04185	RpsO	Ribosomal protein S15P	J	1.5e-47	K02953	4.6e-38	136.3	190.63	small_subunit_ribosomal_protein_S13e	-	PF08069	Ribosomal_S13/S15_N-terminal_domain	1.3e-14	S15_bact	-	-	4.8e-06	-	-	-	-	-	-	-	-	-	IPR000589;_IPR012606;_IPR009068;_IPR023029	Ribosomal_protein_S15;_Ribosomal_protein_S13/S15,_N-terminal;_S15/NS1,_RNA-binding;_Ribosomal_protein_S15P	PF08069;_PF00312	Ribosomal_S13/S15_N-terminal_domain;_Ribosomal_protein_S15	-	-	WP_099210505.1_30S_ribosomal_protein_S15_[Thermococcus_sp._EXT12c]	2.81e-57	68.2	2016361	Archaea,Euryarchaeota,Thermococci,Thermococcales,Thermococcaceae,Thermococcus,Thermococcus_sp._EXT12c
GCA_013153555-FPNHPENE_03340	GCA_013153555	FPNHPENE_51		GCA_013153555_contig_51	3963	FPNHPENE_03340	72	Putative snRNP Sm-like protein	COG1958	Small_nuclear_ribonucleoprotein_(snRNP)_homolog	K	-	9.1e-16	arCOG00998	LSM1	Small nuclear ribonucleoprotein (snRNP) homolog	K	7.2e-10	K04796	2.6e-22	83.9	78.2	small_nuclear_ribonucleoprotein	high_score	PF01423	LSM_domain_	1.3e-16	-	-	-	-	-	-	-	-	-	-	-	-	-	IPR010920;_IPR001163;_IPR022901	LSM_domain_superfamily;_LSM_domain,_eukaryotic/archaea-type;_snRNP_Sm-like,_putative,_archaea	PF01423	LSM_domain	-	-	RLI98905.1_small_nuclear_ribonucleoprotein_[Candidatus_Aenigmarchaeota_archaeon]	1.43e-23	62.9	2093792	Archaea,Candidatus_Aenigmarchaeota,none,none,none,none,Candidatus_Aenigmarchaeota_archaeon
GCA_013153555-FPNHPENE_03350	GCA_013153555	FPNHPENE_51		GCA_013153555_contig_51	3963	FPNHPENE_03350	356	hypothetical protein	COG3930	Uncharacterized_conserved_protein,_DUF1704_domain	S	-	3e-87	-	-	-	-	-	-	-	-	-	-	-	PF08014	Domain_of_unknown_function_(DUF1704)	1.5e-74	QEGLA	-	-	2e-82	-	-	-	-	-	-	-	-	-	IPR012548	Protein_of_unknown_function_DUF1704	PF08014	Domain_of_unknown_function_(DUF1704)	-	-	RLG54451.1_hypothetical_protein_DRN95_08700_[Candidatus_Hydrothermarchaeota_archaeon]	9.93e-51	35.9	2250275	Archaea,none,none,none,none,none,Candidatus_Hydrothermarchaeota_archaeon
GCA_013153555-FPNHPENE_03360	GCA_013153555	FPNHPENE_52		GCA_013153555_contig_52	3932	FPNHPENE_03360	229	hypothetical protein	-	-	-	-	-	-	-	-	-	-	-	-	-	-	-	-	-	-	-	-	-	-	-	-	-	-	-	-	-	-	-	-	-	-	-	-	TMhelix	-	-	-	-	-	-
GCA_013153555-FPNHPENE_03370	GCA_013153555	FPNHPENE_52		GCA_013153555_contig_52	3932	FPNHPENE_03370	561	hypothetical protein	-	-	-	-	-	-	-	-	-	-	-	-	-	-	-	-	-	-	-	-	-	-	-	-	-	-	-	-	-	-	-	-	-	-	-	-	-	-	RLJ05038.1_hypothetical_protein_DRP08_00185_[Candidatus_Aenigmarchaeota_archaeon]	1.75e-61	34	2093792	Archaea,Candidatus_Aenigmarchaeota,none,none,none,none,Candidatus_Aenigmarchaeota_archaeon
GCA_013153555-FPNHPENE_03380	GCA_013153555	FPNHPENE_53		GCA_013153555_contig_53	3923	FPNHPENE_03380	133	hypothetical protein	-	-	-	-	-	-	-	-	-	-	-	-	-	-	-	-	-	-	-	-	-	-	-	-	-	-	-	-	-	-	-	-	-	-	-	-	TMhelix	-	-	-	-	-	-
GCA_013153555-FPNHPENE_03390	GCA_013153555	FPNHPENE_53		GCA_013153555_contig_53	3923	FPNHPENE_03390	149	ADP-ribose pyrophosphatase	COG4111	Uncharacterized_conserved_protein	S	-	8.2e-20	arCOG01075	-	NUDIX family hydrolase	F	9e-16	K13522	7.7e-17	67.6	167.13	bifunctional_NMN_adenylyltransferase/nudix_hydrolase_[EC:2.7.7.1_3.6.1.-]	-	PF00293	NUDIX_domain	5.8e-17	mutt	-	-	5.1e-08	-	-	-	-	-	-	-	-	-	IPR015797;_IPR020084;_IPR020476;_IPR000086	NUDIX_hydrolase-like_domain_superfamily;_NUDIX_hydrolase,_conserved_site;_NUDIX_hydrolase;_NUDIX_hydrolase_domain	PF00293	NUDIX_domain	-	-	WP_004590646.1_NUDIX_hydrolase_[Methanocaldococcus_villosus]	1.07e-24	45.9	667126	Archaea,Euryarchaeota,Methanococci,Methanococcales,Methanocaldococcaceae,Methanocaldococcus,Methanocaldococcus_villosus
GCA_013153555-FPNHPENE_03400	GCA_013153555	FPNHPENE_53		GCA_013153555_contig_53	3923	FPNHPENE_03400	209	hypothetical protein	COG1318	Predicted_transcriptional_regulator	K	-	6.1e-35	arCOG07764	-	Predicted transcriptional regulator	K	5.6e-61	K07745	2.3e-08	39.9	76.23	transcriptional_regulator	-	-	-	-	near_KaiC_dom	-	-	6.8e-28	-	-	-	-	-	-	-	-	-	IPR022285	Conserved_hypothetical_protein_CHP03879,_regulatory_domain,_putative	-	-	-	-	RLG55685.1_KaiC_associated_regulatory_domain-containing_protein_[Candidatus_Hydrothermarchaeota_archaeon]	2.57e-72	58.9	2250275	Archaea,none,none,none,none,none,Candidatus_Hydrothermarchaeota_archaeon
GCA_013153555-FPNHPENE_03410	GCA_013153555	FPNHPENE_53		GCA_013153555_contig_53	3923	FPNHPENE_03410	291	hypothetical protein	COG0467	RecA-superfamily_ATPase,_KaiC/GvpD/RAD55_family	T	-	1.4e-32	arCOG01171	KaiC	KaiC family ATPase implicated in signal transduction	T	2.2e-34	K08482	8.6e-19	73.6	134.87	circadian_clock_protein_KaiC	-	PF06745	KaiC	2.2e-64	thermo_KaiC_2	-	-	1e-127	-	-	-	-	-	-	-	-	-	IPR010624;_IPR014774;_IPR027417;_IPR022373	KaiC_domain;_KaiC-like_domain;_P-loop_containing_nucleoside_triphosphate_hydrolase;_KaiC_domain-containing_protein	PF06745	KaiC	-	-	WP_010880080.1_KaiC_domain-containing_protein_[Aquifex_aeolicus]	4.24e-125	64.4	63363	Bacteria,Aquificae,Aquificae,Aquificales,Aquificaceae,Aquifex,Aquifex_aeolicus
GCA_013153555-FPNHPENE_03420	GCA_013153555	FPNHPENE_53		GCA_013153555_contig_53	3923	FPNHPENE_03420	279	endonuclease 4	COG0648	Endonuclease_IV	L	-	3.3e-54	arCOG01894	Nfo	Endonuclease IV	L	4.9e-68	K01151	2e-47	167.7	122.2	deoxyribonuclease_IV_[EC:3.1.21.2]	high_score	PF01261	Xylose_isomerase-like_TIM_barrel	7.3e-24	nfo	-	-	2.5e-13	-	-	-	-	-	-	-	-	-	IPR036237;_IPR001719;_IPR013022	Xylose_isomerase-like_superfamily;_AP_endonuclease_2;_Xylose_isomerase-like,_TIM_barrel_domain	PF01261	Xylose_isomerase-like_TIM_barrel	-	-	WP_013467889.1_TIM_barrel_protein_[Thermococcus_barophilus]	8.67e-131	66.8	55802	Archaea,Euryarchaeota,Thermococci,Thermococcales,Thermococcaceae,Thermococcus,Thermococcus_barophilus
GCA_013153555-FPNHPENE_03430	GCA_013153555	FPNHPENE_54		GCA_013153555_contig_54	3906	FPNHPENE_03430	144	hypothetical protein	-	-	-	-	-	-	-	-	-	-	-	-	-	-	-	-	-	-	-	-	-	-	-	-	-	-	-	-	-	-	-	-	-	-	-	-	-	-	PIN81874.1_hypothetical_protein_COV11_00780_[Candidatus_Woesearchaeota_archaeon_CG10_big_fil_rev_8_21_14_0_10_30_7]	1.18e-27	40.1	1974456	Archaea,Candidatus_Woesearchaeota,none,none,none,none,Candidatus_Woesearchaeota_archaeon_CG10_big_fil_rev_8_21_14_0_10_30_7
GCA_013153555-FPNHPENE_03440	GCA_013153555	FPNHPENE_54		GCA_013153555_contig_54	3906	FPNHPENE_03440	145	hypothetical protein	-	-	-	-	-	-	-	-	-	-	-	-	-	-	-	-	-	-	-	-	-	-	-	-	-	-	-	-	-	-	-	-	-	-	-	-	-	-	-	-	-	-	-
GCA_013153555-FPNHPENE_03450	GCA_013153555	FPNHPENE_54		GCA_013153555_contig_54	3906	FPNHPENE_03450	930	Leucine--tRNA ligase	COG0495	Leucyl-tRNA_synthetase	J	Aminoacyl-tRNA_synthetases	2.5e-100	arCOG00809	LeuS	Leucyl-tRNA synthetase	J	4.6e-218	K01869	6.7e-111	378	398.07	leucyl-tRNA_synthetase_[EC:6.1.1.4]	-	PF00133	tRNA_synthetases_class_I_(I,_L,_M_and_V)	5.2e-65	leuS_arch	-	-	1e-263	-	-	-	-	-	-	-	-	-	IPR004493;_IPR014729;_IPR013155;_IPR009080;_IPR009008;_IPR001412;_IPR002300	Leucyl-tRNA_synthetase,_class_Ia,_archaeal/eukaryotic_cytosolic;_Rossmann-like_alpha/beta/alpha_sandwich_fold;_Methionyl/Valyl/Leucyl/Isoleucyl-tRNA_synthetase,_anticodon-binding;_Aminoacyl-tRNA_synthetase,_class_Ia,_anticodon-binding;_Valyl/Leucyl/Isoleucyl-tRNA_synthetase,_editing_domain;_Aminoacyl-tRNA_synthetase,_class_I,_conserved_site;_Aminoacyl-tRNA_synthetase,_class_Ia	PF08264;_PF00133	Anticodon-binding_domain_of_tRNA;_tRNA_synthetases_class_I_(I,_L,_M_and_V)	-	-	RLJ02354.1_leucine--tRNA_ligase_[Candidatus_Aenigmarchaeota_archaeon]	5.91e-275	46.6	2093792	Archaea,Candidatus_Aenigmarchaeota,none,none,none,none,Candidatus_Aenigmarchaeota_archaeon
GCA_013153555-FPNHPENE_03460	GCA_013153555	FPNHPENE_55		GCA_013153555_contig_55	3884	FPNHPENE_03460	369	hypothetical protein	COG1955	Archaellum_biogenesis_protein_ArlJ/FlaJ,_TadC_family	N	-	4.4e-34	arCOG01811	TadC	Pilus assembly protein TadC	N	1.7e-31	K07333	1.3e-38	138.8	105.8	archaeal_flagellar_protein_FlaJ	high_score	PF00482	Type_II_secretion_system_(T2SS),_protein_F	1.9e-12	-	-	-	-	-	-	-	-	-	-	-	-	-	IPR018076	Type_II_secretion_system_F_domain	PF00482	Type_II_secretion_system_(T2SS),_protein_F	TMhelix	-	RLG13575.1_hypothetical_protein_DRN71_04570_[Candidatus_Nanohaloarchaeota_archaeon]	8.49e-97	50.3	2099673	Archaea,Euryarchaeota,none,none,none,none,Candidatus_Nanohaloarchaeota_archaeon
GCA_013153555-FPNHPENE_03470	GCA_013153555	FPNHPENE_55		GCA_013153555_contig_55	3884	FPNHPENE_03470	286	hypothetical protein	COG1955	Archaellum_biogenesis_protein_ArlJ/FlaJ,_TadC_family	N	-	3.4e-35	arCOG01812	TadC	Pilus assembly protein TadC	N	1.1e-35	K07333	6.7e-25	93.6	105.8	archaeal_flagellar_protein_FlaJ	-	PF00482	Type_II_secretion_system_(T2SS),_protein_F	3.1e-11	-	-	-	-	-	-	-	-	-	-	-	-	-	IPR018076	Type_II_secretion_system_F_domain	PF00482	Type_II_secretion_system_(T2SS),_protein_F	TMhelix	-	RLG14726.1_hypothetical_protein_DRN66_01295_[Candidatus_Nanohaloarchaeota_archaeon]	1.97e-84	50.7	2099673	Archaea,Euryarchaeota,none,none,none,none,Candidatus_Nanohaloarchaeota_archaeon
GCA_013153555-FPNHPENE_03480	GCA_013153555	FPNHPENE_55		GCA_013153555_contig_55	3884	FPNHPENE_03480	491	hypothetical protein	COG0630	Type_IV_secretory_pathway_ATPase_VirB11/Archaellum_biosynthesis_ATPase_ArlI/FlaI	NU	-	2e-132	arCOG01819	CpaF	Pilus assembly protein, ATPase of CpaF family	N	9.5e-112	K07332	8.7e-140	472.9	388.9	archaeal_flagellar_protein_FlaI	high_score	PF00437	Type_II/IV_secretion_system_protein	5e-43	heli_sec_ATPase	-	-	9.7e-54	-	-	-	-	2.26e-55	-	-	-	-	IPR027417;_IPR001482	P-loop_containing_nucleoside_triphosphate_hydrolase;_Type_II/IV_secretion_system_protein	PF00437	Type_II/IV_secretion_system_protein	-	-	RLG13577.1_hypothetical_protein_DRN71_04580_[Candidatus_Nanohaloarchaeota_archaeon]	1.08e-241	70.3	2099673	Archaea,Euryarchaeota,none,none,none,none,Candidatus_Nanohaloarchaeota_archaeon
GCA_013153555-FPNHPENE_03490	GCA_013153555	FPNHPENE_56		GCA_013153555_contig_56	3825	FPNHPENE_03490	136	ATP-dependent helicase/nuclease subunit A	COG2887	RecB_family_exonuclease	L	-	1.5e-21	arCOG00787	-	UvrD/Rep family helicase fused to exonuclease family domain	L	9.6e-11	K07465	2.1e-19	75.8	160.53	putative_RecB_family_exonuclease	-	PF12705	PD-(D/E)XK_nuclease_superfamily	2.7e-16	cas4	-	-	1.1e-16	-	-	-	-	-	-	-	-	-	IPR011335;_IPR011604;_IPR013343;_IPR038726	Restriction_endonuclease__type_II-like;_Exonuclease,_phage-type/RecB,_C-terminal;_CRISPR-associated_protein_Cas4;_PD-(D/E)XK_endonuclease-like_domain,_AddAB-type	PF12705	PD-(D/E)XK_nuclease_superfamily	-	-	OGS19522.1_hypothetical_protein_A3J83_02700_[Elusimicrobia_bacterium_RIFOXYA2_FULL_40_6]	5.24e-14	36.3	1797958	Bacteria,Elusimicrobia,none,none,none,none,Elusimicrobia_bacterium_RIFOXYA2_FULL_40_6
GCA_013153555-FPNHPENE_03500	GCA_013153555	FPNHPENE_56		GCA_013153555_contig_56	3825	FPNHPENE_03500	505	AMP phosphorylase	COG0213	Thymidine_phosphorylase	F	Pyrimidine_salvage	2.6e-117	arCOG02013	DeoA	Thymidine phosphorylase/AMP phosphorylase	F	3.2e-156	K18931	7.8e-176	591.3	595.97	AMP_phosphorylase_[EC:2.4.2.57]	-	PF07831	Pyrimidine_nucleoside_phosphorylase_C-terminal_domain	3.5e-12	AMP_phos	-	-	9.7e-170	-	-	-	-	-	-	-	-	-	IPR036566;_IPR035902;_IPR000312;_IPR036320;_IPR013466;_IPR017713;_IPR000053;_IPR013102;_IPR017459	Pyrimidine_nucleoside_phosphorylase-like,_C-terminal_domain_superfamily;_Nucleoside_phosphorylase/phosphoribosyltransferase_catalytic_domain_superfamily;_Glycosyl_transferase,_family_3;_Glycosyl_transferase_family_3,_N-terminal_domain_superfamily;_Thymidine_phosphorylase/AMP_phosphorylase;_AMP_phosphorylase;_Thymidine/pyrimidine-nucleoside_phosphorylase;_Pyrimidine_nucleoside_phosphorylase,_C-terminal;_Glycosyl_transferase_family_3,_N-terminal_domain	PF00591;_PF07831;_PF02885	Glycosyl_transferase_family,_a/b_domain;_Pyrimidine_nucleoside_phosphorylase_C-terminal_domain;_Glycosyl_transferase_family,_helical_bundle_domain	-	-	VVB59940.1_AMP_phosphorylase_[uncultured_archaeon]	4.2e-154	51.4	115547	Archaea,none,none,none,none,none,uncultured_archaeon
GCA_013153555-FPNHPENE_03510	GCA_013153555	FPNHPENE_56		GCA_013153555_contig_56	3825	FPNHPENE_03510	70	hypothetical protein	-	-	-	-	-	arCOG11687	-	Uncharacterized protein	S	1.8e-06	-	-	-	-	-	-	-	-	-	-	-	-	-	-	-	-	-	-	-	-	-	-	-	-	-	-	TMhelix	-	-	-	-	-	-
GCA_013153555-FPNHPENE_03520	GCA_013153555	FPNHPENE_56		GCA_013153555_contig_56	3825	FPNHPENE_03520	88	hypothetical protein	-	-	-	-	-	-	-	-	-	-	-	-	-	-	-	-	-	-	-	-	-	-	-	-	-	-	-	-	-	-	-	-	-	-	-	-	TMhelix	-	-	-	-	-	-
GCA_013153555-FPNHPENE_03530	GCA_013153555	FPNHPENE_56		GCA_013153555_contig_56	3825	FPNHPENE_03530	114	hypothetical protein	COG2522	Predicted_transcriptional_regulator,_contains_XRE-type_HTH_domain	K	-	3e-22	arCOG00017	-	Predicted transcriptional regulator	R	5.9e-15	K07108	4.5e-27	100.2	71.1	uncharacterized_protein	high_score	-	-	-	sigma70-ECF	-	-	3.8e-06	-	-	-	-	-	-	-	-	-	IPR036388;_IPR013324	Winged_helix-like_DNA-binding_domain_superfamily;_RNA_polymerase_sigma_factor,_region_3/4-like	-	-	-	-	RLF52464.1_transcriptional_regulator_[Thermoplasmata_archaeon]	1.18e-11	36.9	1906666	Archaea,Euryarchaeota,Thermoplasmata,none,none,none,Thermoplasmata_archaeon
GCA_013153555-FPNHPENE_03540	GCA_013153555	FPNHPENE_56		GCA_013153555_contig_56	3825	FPNHPENE_03540	267	Bifunctional protein GlmU	COG1210	UTP-glucose-1-phosphate_uridylyltransferase	M	-	2.1e-54	arCOG00669	RfbA	dTDP-glucose pyrophosphorylase	M	5.8e-41	K00973	1.6e-49	174.8	250.5	glucose-1-phosphate_thymidylyltransferase_[EC:2.7.7.24]	-	PF00483	Nucleotidyl_transferase	7.9e-33	galU	-	-	5.8e-48	-	-	-	-	-	-	-	-	-	IPR005835;_IPR029044	Nucleotidyl_transferase_domain;_Nucleotide-diphospho-sugar_transferases	PF00483	Nucleotidyl_transferase	-	-	VVB59983.1_Bifunctional_protein_GlmU_[uncultured_archaeon]	2.75e-74	47.8	115547	Archaea,none,none,none,none,none,uncultured_archaeon
GCA_013153555-FPNHPENE_03550	GCA_013153555	FPNHPENE_57		GCA_013153555_contig_57	3730	FPNHPENE_03550	585	Type 2 DNA topoisomerase 6 subunit B	COG1389	DNA_topoisomerase_VI,_subunit_B	L	-	2.1e-209	arCOG01165	-	DNA topoisomerase VI, subunit B	L	8.6e-153	K03167	4.4e-199	668.6	325.9	DNA_topoisomerase_VI_subunit_B_[EC:5.6.2.2]	high_score	PF09239	Topoisomerase_VI_B_subunit,_transducer	3.6e-58	top6b	-	-	1.8e-180	-	-	-	-	-	-	-	-	-	IPR003594;_IPR014721;_IPR036890;_IPR005734;_IPR015320;_IPR010979;_IPR020568	Histidine_kinase/HSP90-like_ATPase;_Ribosomal_protein_S5_domain_2-type_fold,_subgroup;_Histidine_kinase/HSP90-like_ATPase_superfamily;_DNA_topoisomerase_VI,_subunit_B;_DNA_topoisomerase_VI,_subunit_B,_transducer;_Ribosomal_protein_S13-like,_H2TH;_Ribosomal_protein_S5_domain_2-type_fold	PF02518;_PF09239	Histidine_kinase-,_DNA_gyrase_B-,_and_HSP90-like_ATPase;_Topoisomerase_VI_B_subunit,_transducer	-	-	VVB61745.1_Type_2_DNA_topoisomerase_6_subunit_B_[uncultured_archaeon]	7.52e-204	58.4	115547	Archaea,none,none,none,none,none,uncultured_archaeon
GCA_013153555-FPNHPENE_03560	GCA_013153555	FPNHPENE_57		GCA_013153555_contig_57	3730	FPNHPENE_03560	364	Type 2 DNA topoisomerase 6 subunit A	COG1697	DNA_topoisomerase_VI,_subunit_A	L	-	4.7e-99	arCOG04143	-	DNA topoisomerase VI, subunit A	L	4.4e-96	K03166	1.9e-114	388.1	361.7	DNA_topoisomerase_VI_subunit_A_[EC:5.6.2.2]	high_score	PF04406	Type_IIB_DNA_topoisomerase	2.3e-14	-	-	-	-	-	-	-	-	-	-	-	-	-	IPR004085;_IPR036078;_IPR002815;_IPR013049;_IPR034136;_IPR036388	DNA_topoisomerase_VI,_subunit_A;_Spo11/DNA_topoisomerase_VI_subunit_A_superfamily;_Spo11/DNA_topoisomerase_VI_subunit_A;_Spo11/DNA_topoisomerase_VI,_subunit_A,_N-terminal;_Topoisomerase_6_subunit_A/Spo11,_TOPRIM_domain;_Winged_helix-like_DNA-binding_domain_superfamily	PF04406	Type_IIB_DNA_topoisomerase	-	-	WP_012037336.1_DNA_topoisomerase_IV_subunit_A_[Methanocella_arvoryzae]	4.41e-187	69.2	351160	Archaea,Euryarchaeota,Methanomicrobia,Methanocellales,Methanocellaceae,Methanocella,Methanocella_arvoryzae
GCA_013153555-FPNHPENE_03570	GCA_013153555	FPNHPENE_57		GCA_013153555_contig_57	3730	FPNHPENE_03570	160	hypothetical protein	-	-	-	-	-	-	-	-	-	-	-	-	-	-	-	-	-	-	-	-	-	-	-	-	-	-	-	-	-	-	-	-	-	-	-	-	-	-	-	-	-	-	-
GCA_013153555-FPNHPENE_03580	GCA_013153555	FPNHPENE_58		GCA_013153555_contig_58	3663	FPNHPENE_03580	37	hypothetical protein	-	-	-	-	-	-	-	-	-	-	-	-	-	-	-	-	-	-	-	-	-	-	-	-	-	-	-	-	-	-	-	-	-	-	-	-	-	-	-	-	-	-	-
GCA_013153555-FPNHPENE_03590	GCA_013153555	FPNHPENE_58		GCA_013153555_contig_58	3663	FPNHPENE_03590	166	hypothetical protein	-	-	-	-	-	-	-	-	-	-	-	-	-	-	-	-	PF09721	Transmembrane_exosortase_(Exosortase_EpsH)	5.1e-07	archaeo_artE	-	-	6.4e-10	-	-	-	-	-	-	-	-	-	IPR026392;_IPR019127	Exosortase/Archaeosortase_domain;_Exosortase_EpsH-related	PF09721	Transmembrane_exosortase_(Exosortase_EpsH)	TMhelix	-	-	-	-	-	-
GCA_013153555-FPNHPENE_03600	GCA_013153555	FPNHPENE_58		GCA_013153555_contig_58	3663	FPNHPENE_03600	646	ATP-dependent RecD-like DNA helicase	COG1112	Superfamily_I_DNA_and/or_RNA_helicase	L	-	1.7e-115	arCOG00792	-	Superfamily I DNA/RNA helicase	L	9.8e-156	K19036	1.2e-163	552.7	780.5	ATP-dependent_RNA/DNA_helicase_IGHMBP2_[EC:3.6.4.12_3.6.4.13]	-	PF13087	AAA_domain	1.1e-63	TIGR00376	-	-	9.4e-185	-	-	-	-	-	-	-	-	-	IPR004483;_IPR003593;_IPR014001;_IPR027417	Helicase_SMUBP-2/Hcs1-like;_AAA+_ATPase_domain;_Helicase_superfamily_1/2,_ATP-binding_domain;_P-loop_containing_nucleoside_triphosphate_hydrolase	PF13086;_PF13087	AAA_domain	-	-	WP_048165889.1_IGHMBP2_family_helicase_[Palaeococcus_pacificus]	3.06e-171	46.9	971279	Archaea,Euryarchaeota,Thermococci,Thermococcales,Thermococcaceae,Palaeococcus,Palaeococcus_pacificus
GCA_013153555-FPNHPENE_03610	GCA_013153555	FPNHPENE_58		GCA_013153555_contig_58	3663	FPNHPENE_03610	114	hypothetical protein	-	-	-	-	-	-	-	-	-	-	-	-	-	-	-	-	-	-	-	-	-	-	-	-	-	-	-	-	-	-	-	-	-	-	-	-	-	-	-	-	-	-	-
GCA_013153555-FPNHPENE_03620	GCA_013153555	FPNHPENE_59		GCA_013153555_contig_59	3660	FPNHPENE_03620	601	Glutamyl-tRNA(Gln) amidotransferase subunit E	COG2511	Archaeal_Glu-tRNAGln_amidotransferase_subunit_E,_contains_GAD_domain	J	-	1.5e-147	arCOG01719	GatE	Archaeal Glu-tRNAGln amidotransferase subunit E (contains GAD domain)	J	1.1e-112	K03330	4.3e-162	546.7	488.8	glutamyl-tRNA(Gln)_amidotransferase_subunit_E_[EC:6.3.5.7]	high_score	PF02934	GatB/GatE_catalytic_domain	8.6e-60	gatE_arch	-	-	1.5e-134	-	-	-	-	-	-	-	-	-	IPR004115;_IPR006075;_IPR004414;_IPR014746	GAD-like_domain_superfamily;_Aspartyl/Glutamyl-tRNA(Gln)_amidotransferase,_subunit_B/E,_catalytic;_Glutamyl-tRNA(Gln)_amidotransferase_subunit_E;_Glutamine_synthetase/guanido_kinase,_catalytic_domain	PF02934	GatB/GatE_catalytic_domain	-	-	VVB61304.1_Glutamyl-tRNA(Gln)_amidotransferase_subunit_E_[uncultured_archaeon]	1.25e-118	37.9	115547	Archaea,none,none,none,none,none,uncultured_archaeon
GCA_013153555-FPNHPENE_03630	GCA_013153555	FPNHPENE_59		GCA_013153555_contig_59	3660	FPNHPENE_03630	204	Hydroxyacylglutathione hydrolase	COG0491	Glyoxylase_or_a_related_metal-dependent_hydrolase,_beta-lactamase_superfamily_II	R	-	3.1e-21	arCOG00504	-	Metal-dependent hydrolase of the beta-lactamase superfamily II	R	6.7e-25	K17837	7e-21	80.7	160.8	metallo-beta-lactamase_class_B_[EC:3.5.2.6]	-	PF00753	Metallo-beta-lactamase_superfamily	1.6e-10	GSH_gloB	-	-	3.8e-07	-	-	-	-	-	-	-	-	-	IPR036866;_IPR001279	Ribonuclease_Z/Hydroxyacylglutathione_hydrolase-like;_Metallo-beta-lactamase	PF00753	Metallo-beta-lactamase_superfamily	-	-	WP_026882647.1_MBL_fold_metallo-hydrolase_[Clostridium_akagii]	7.58e-31	35.9	91623	Bacteria,Firmicutes,Clostridia,Clostridiales,Clostridiaceae,Clostridium,Clostridium_akagii
GCA_013153555-FPNHPENE_03640	GCA_013153555	FPNHPENE_59		GCA_013153555_contig_59	3660	FPNHPENE_03640	292	DNA double-strand break repair helicase HerA	COG0433	Archaeal_DNA_helicase_HerA_or_a_related_bacterial_ATPase,_contains_HAS-barrel_and_ATPase_domains	L	-	1.9e-25	arCOG00284	-	HerA helicase	L	9.2e-31	K06915	1e-32	119.8	118.23	uncharacterized_protein	high_score	-	-	-	-	-	-	-	-	-	-	-	-	-	-	-	-	IPR027417	P-loop_containing_nucleoside_triphosphate_hydrolase	-	-	-	-	RLG13558.1_hypothetical_protein_DRN71_04615_[Candidatus_Nanohaloarchaeota_archaeon]	9.71e-92	49.8	2099673	Archaea,Euryarchaeota,none,none,none,none,Candidatus_Nanohaloarchaeota_archaeon
GCA_013153555-FPNHPENE_03650	GCA_013153555	FPNHPENE_60		GCA_013153555_contig_60	3630	FPNHPENE_03650	180	hypothetical protein	-	-	-	-	-	-	-	-	-	-	-	-	-	-	-	-	-	-	-	-	-	-	-	-	-	-	-	-	-	-	-	-	-	-	-	-	-	-	-	-	-	-	-
GCA_013153555-FPNHPENE_03660	GCA_013153555	FPNHPENE_60		GCA_013153555_contig_60	3630	FPNHPENE_03660	302	hypothetical protein	COG1236	RNA_processing_exonuclease,_beta-lactamase_fold,_Cft2_family	J	-	1.7e-37	arCOG00545	YSH1	Predicted exonuclease of the beta-lactamase fold involved in RNA processing	J	1.3e-43	K07577	5.2e-51	179.6	223.37	putative_mRNA_3-end_processing_factor	-	-	-	-	Xnuc_lig_assoc	-	-	2.5e-26	-	-	-	-	-	-	-	-	-	IPR036866	Ribonuclease_Z/Hydroxyacylglutathione_hydrolase-like	-	-	-	-	CAJ37423.1_conserved_hypothetical_protein_[Methanocella_arvoryzae_MRE50]	1.01e-42	36.3	351160	Archaea,Euryarchaeota,Methanomicrobia,Methanocellales,Methanocellaceae,Methanocella,Methanocella_arvoryzae
GCA_013153555-FPNHPENE_03670	GCA_013153555	FPNHPENE_60		GCA_013153555_contig_60	3630	FPNHPENE_03670	372	hypothetical protein	-	-	-	-	-	-	-	-	-	-	-	-	-	-	-	-	-	-	-	-	-	-	-	-	-	-	-	-	-	-	-	-	-	-	-	-	TMhelix	-	-	-	-	-	-
GCA_013153555-FPNHPENE_03680	GCA_013153555	FPNHPENE_61		GCA_013153555_contig_61	3577	FPNHPENE_03680	421	Dihydrolipoyl dehydrogenase	COG1249	Dihydrolipoamide_dehydrogenase_(E3)_component_of_pyruvate/2-oxoglutarate_dehydrogenase_complex_or_glutathione_oxidoreductase	C	Glycine_cleavagePyruvate_oxidation	1.6e-64	arCOG01068	Lpd	Pyruvate/2-oxoglutarate dehydrogenase complex, dihydrolipoamide dehydrogenase (E3) component or related enzyme	C	3e-61	K00382	2.4e-76	263.5	472.7	dihydrolipoamide_dehydrogenase_[EC:1.8.1.4]	-	PF07992	Pyridine_nucleotide-disulphide_oxidoreductase	1.8e-42	lipoamide_DH	-	-	2.7e-66	-	-	-	-	-	-	-	-	-	IPR016156;_IPR036188;_IPR012999;_IPR023753	FAD/NAD-linked_reductase,_dimerisation_domain_superfamily;_FAD/NAD(P)-binding_domain_superfamily;_Pyridine_nucleotide-disulphide_oxidoreductase,_class_I,_active_site;_FAD/NAD(P)-binding_domain	PF07992	Pyridine_nucleotide-disulphide_oxidoreductase	-	-	WP_002915250.1_dihydrolipoyl_dehydrogenase_[Streptococcus_sanguinis]	4.22e-55	31.7	1305	Bacteria,Firmicutes,Bacilli,Lactobacillales,Streptococcaceae,Streptococcus,Streptococcus_sanguinis
GCA_013153555-FPNHPENE_03690	GCA_013153555	FPNHPENE_61		GCA_013153555_contig_61	3577	FPNHPENE_03690	241	Diphthine synthase	COG1798	Diphthamide_biosynthesis_methyltransferase	J	-	9e-60	arCOG04161	DPH5	Diphthamide biosynthesis methyltransferase	J	1.4e-41	K20215	6.7e-60	208.6	294.97	diphthine_synthase_[EC:2.1.1.98]	-	PF00590	Tetrapyrrole_(Corrin/Porphyrin)_Methylases	9.2e-19	dph5	-	-	8.6e-50	-	-	-	-	-	-	-	-	-	IPR004551;_IPR014777;_IPR035996;_IPR000878;_IPR014776	Diphthine_synthase;_Tetrapyrrole_methylase,_subdomain_1;_Tetrapyrrole_methylase_superfamily;_Tetrapyrrole_methylase;_Tetrapyrrole_methylase,_subdomain_2	PF00590	Tetrapyrrole_(Corrin/Porphyrin)_Methylases	-	-	KHO47732.1_diphthine_synthase_[archaeon_GW2011_AR5]	3.21e-52	40.4	1579367	Archaea,none,none,none,none,none,archaeon_GW2011_AR5
GCA_013153555-FPNHPENE_03700	GCA_013153555	FPNHPENE_61		GCA_013153555_contig_61	3577	FPNHPENE_03700	250	DNA polymerase sliding clamp	-	-	-	-	-	arCOG00488	DnaN	DNA polymerase sliding clamp subunit (PCNA homolog)	L	6.6e-43	K04802	2.1e-40	144.6	68.23	proliferating_cell_nuclear_antigen	high_score	PF00705	Proliferating_cell_nuclear_antigen,_N-terminal_domain	5.2e-13	pcna	-	-	7.2e-29	-	-	-	-	-	-	-	-	-	IPR000730;_IPR022649;_IPR022648	Proliferating_cell_nuclear_antigen,_PCNA;_Proliferating_cell_nuclear_antigen,_PCNA,_C-terminal;_Proliferating_cell_nuclear_antigen,_PCNA,_N-terminal	PF02747;_PF00705	Proliferating_cell_nuclear_antigen,_C-terminal_domain;_Proliferating_cell_nuclear_antigen,_N-terminal_domain	-	-	RLG15761.1_proliferating_cell_nuclear_antigen_(pcna)_[Candidatus_Nanohaloarchaeota_archaeon]	1.02e-49	37.9	2099673	Archaea,Euryarchaeota,none,none,none,none,Candidatus_Nanohaloarchaeota_archaeon
GCA_013153555-FPNHPENE_03710	GCA_013153555	FPNHPENE_62		GCA_013153555_contig_62	15937	FPNHPENE_03710	373	DNA-directed RNA polymerase subunit A''	COG0086	DNA-directed_RNA_polymerase,_beta'_subunit/160_kD_subunit	K	RNA_polymerase	1.3e-46	arCOG04256	RpoC/Rpo11	DNA-directed RNA polymerase subunit A''	K	1.1e-96	K03042	8.1e-129	435.8	470.3	DNA-directed_RNA_polymerase_subunit_A"_[EC:2.7.7.6]	-	PF04998	RNA_polymerase_Rpb1,_domain_5	1.7e-46	RNA_pol_rpoA2	-	-	9.5e-124	-	-	-	-	-	-	-	-	-	IPR007081	RNA_polymerase_Rpb1,_domain_5	PF04998	RNA_polymerase_Rpb1,_domain_5	-	-	VVB59360.1_DNA-directed_RNA_polymerase_subunit_A''_[uncultured_archaeon]	1.47e-131	56.8	115547	Archaea,none,none,none,none,none,uncultured_archaeon
GCA_013153555-FPNHPENE_03720	GCA_013153555	FPNHPENE_62		GCA_013153555_contig_62	15937	FPNHPENE_03720	816	DNA-directed RNA polymerase subunit A'	COG0086	DNA-directed_RNA_polymerase,_beta'_subunit/160_kD_subunit	K	RNA_polymerase	1.4e-167	arCOG04257	RpoC/Rpo3	DNA-directed RNA polymerase subunit A'	K	2.2e-262	K03041	0	1195	1118.07	DNA-directed_RNA_polymerase_subunit_A'_[EC:2.7.7.6]	high_score	PF04997	RNA_polymerase_Rpb1,_domain_1	1.4e-79	RNA_pol_rpoA1	-	-	0	-	-	-	-	-	-	-	-	-	IPR006592;_IPR012758;_IPR007081;_IPR000722;_IPR007066;_IPR038120;_IPR007083;_IPR007080	RNA_polymerase,_N-terminal;_DNA-directed_RNA_polymerase_subunit_A'_(Rpo1N);_RNA_polymerase_Rpb1,_domain_5;_RNA_polymerase,_alpha_subunit;_RNA_polymerase_Rpb1,_domain_3;_RNA_polymerase_Rpb1,_funnel_domain_superfamily;_RNA_polymerase_Rpb1,_domain_4;_RNA_polymerase_Rpb1,_domain_1	PF04998;_PF00623;_PF04983;_PF05000;_PF04997	RNA_polymerase_Rpb1,_domain_5;_RNA_polymerase_Rpb1,_domain_2;_RNA_polymerase_Rpb1,_domain_3;_RNA_polymerase_Rpb1,_domain_4;_RNA_polymerase_Rpb1,_domain_1	-	-	VVB59362.1_DNA-directed_RNA_polymerase_subunit_A'_[uncultured_archaeon]	0	61.8	115547	Archaea,none,none,none,none,none,uncultured_archaeon
GCA_013153555-FPNHPENE_03730	GCA_013153555	FPNHPENE_62		GCA_013153555_contig_62	15937	FPNHPENE_03730	595	DNA-directed RNA polymerase subunit B'	COG0085	DNA-directed_RNA_polymerase,_beta_subunit/140_kD_subunit	K	RNA_polymerase	1.9e-123	arCOG01762	RpoB/Rpo2	DNA-directed RNA polymerase subunit B	K	4.2e-156	K13798	6.6e-269	900.7	1566.27	DNA-directed_RNA_polymerase_subunit_B_[EC:2.7.7.6]	-	PF00562	RNA_polymerase_Rpb2,_domain_6	2.3e-119	rpoB_arch	-	-	1.4e-258	-	-	-	-	-	-	-	-	-	IPR019969;_IPR007120;_IPR014724;_IPR007121;_IPR037033;_IPR007646;_IPR015712;_IPR007647;_IPR007641	DNA-directed_RNA_polymerase_subunit_B_(Rpo2);_DNA-directed_RNA_polymerase,_subunit_2,_hybrid-binding_domain;_RNA_polymerase_Rpb2,_OB-fold;_RNA_polymerase,_beta_subunit,_conserved_site;_DNA-directed_RNA_polymerase,_subunit_2,_hybrid-binding_domain_superfamily;_RNA_polymerase_Rpb2,_domain_4;_DNA-directed_RNA_polymerase,_subunit_2;_RNA_polymerase_Rpb2,_domain_5;_RNA_polymerase_Rpb2,_domain_7	PF00562;_PF04566;_PF04567;_PF04560	RNA_polymerase_Rpb2,_domain_6;_RNA_polymerase_Rpb2,_domain_4;_RNA_polymerase_Rpb2,_domain_5;_RNA_polymerase_Rpb2,_domain_7	-	-	RLG15816.1_DNA-directed_RNA_polymerase_subunit_B_[Candidatus_Nanohaloarchaeota_archaeon]	3.15e-270	60.6	2099673	Archaea,Euryarchaeota,none,none,none,none,Candidatus_Nanohaloarchaeota_archaeon
GCA_013153555-FPNHPENE_03740	GCA_013153555	FPNHPENE_62		GCA_013153555_contig_62	15937	FPNHPENE_03740	500	DNA-directed RNA polymerase subunit B''	COG0085	DNA-directed_RNA_polymerase,_beta_subunit/140_kD_subunit	K	RNA_polymerase	1.2e-58	arCOG01762	RpoB/Rpo2	DNA-directed RNA polymerase subunit B	K	6.3e-118	K03045	4.1e-147	496.4	725.57	DNA-directed_RNA_polymerase_subunit_B"_[EC:2.7.7.6]	-	PF04563	RNA_polymerase_beta_subunit	5.1e-43	rpoB	-	-	2.7e-22	-	-	-	-	-	-	-	-	-	IPR007645;_IPR007642;_IPR007644	RNA_polymerase_Rpb2,_domain_3;_RNA_polymerase_Rpb2,_domain_2;_RNA_polymerase,_beta_subunit,_protrusion	PF04565;_PF04561;_PF04563	RNA_polymerase_Rpb2,_domain_3;_RNA_polymerase_Rpb2,_domain_2;_RNA_polymerase_beta_subunit	-	-	RLG15817.1_DNA-directed_RNA_polymerase_subunit_B''_[Candidatus_Nanohaloarchaeota_archaeon]	4.47e-198	53.2	2099673	Archaea,Euryarchaeota,none,none,none,none,Candidatus_Nanohaloarchaeota_archaeon
GCA_013153555-FPNHPENE_03750	GCA_013153555	FPNHPENE_62		GCA_013153555_contig_62	15937	FPNHPENE_03750	114	DNA-directed RNA polymerase subunit H	COG2012	DNA-directed_RNA_polymerase,_subunit_H,_RpoH/RPB5	K	RNA_polymerase	1.4e-30	arCOG04258	RPB5	DNA-directed RNA polymerase, subunit H, RpoH/RPB5	K	1.9e-23	K03053	9.6e-32	114.3	97.33	DNA-directed_RNA_polymerase_subunit_H_[EC:2.7.7.6]	high_score	PF01191	RNA_polymerase_Rpb5,_C-terminal_domain	2e-28	-	-	-	-	-	-	-	-	-	-	-	-	-	IPR020609;_IPR000783;_IPR035913;_IPR020608	Archaeal_RpoH_/eukaryotic_RPB5_RNA_polymerase_subunit;_RNA_polymerase,_subunit_H/Rpb5_C-terminal;_RPB5-like_RNA_polymerase_subunit;_RNA_polymerase,_subunit_H/Rpb5,_conserved_site	PF01191	RNA_polymerase_Rpb5,_C-terminal_domain	-	-	WP_048148945.1_DNA-directed_RNA_polymerase_subunit_H_[Palaeococcus_ferrophilus]	8.91e-28	64.9	83868	Archaea,Euryarchaeota,Thermococci,Thermococcales,Thermococcaceae,Palaeococcus,Palaeococcus_ferrophilus
GCA_013153555-FPNHPENE_03760	GCA_013153555	FPNHPENE_62		GCA_013153555_contig_62	15937	FPNHPENE_03760	237	30S ribosomal protein S4e	COG1471	Ribosomal_protein_S4E	J	Archaeal_ribosomal_proteins	3.3e-78	arCOG04093	RPS4A	Ribosomal protein S4E	J	2.3e-54	K02987	5.8e-50	175.8	90.77	small_subunit_ribosomal_protein_S4e	high_score	PF00900	Ribosomal_family_S4e	1.5e-21	-	-	-	-	-	-	-	-	-	-	-	-	-	IPR000876;_IPR014722;_IPR013845;_IPR013843;_IPR002942;_IPR038237	Ribosomal_protein_S4e;_Ribosomal_protein_L2,_domain_2;_Ribosomal_protein_S4e,_central_region;_Ribosomal_protein_S4e,_N-terminal;_RNA-binding_S4_domain;_Ribosomal_protein_S4e,_central_domain_superfamily	PF08071;_PF01479;_PF00900	RS4NT_(NUC023)_domain;_S4_domain;_Ribosomal_family_S4e	-	-	RMF90557.1_30S_ribosomal_protein_S4e_[Euryarchaeota_archaeon]	2.72e-65	45.7	2026739	Archaea,Euryarchaeota,none,none,none,none,Euryarchaeota_archaeon
GCA_013153555-FPNHPENE_03770	GCA_013153555	FPNHPENE_62		GCA_013153555_contig_62	15937	FPNHPENE_03770	127	50S ribosomal protein L24	COG0198	Ribosomal_protein_L24	J	Ribosome_50S_subunit	4.5e-10	arCOG04094	RplX	Ribosomal protein L24	J	7.8e-27	K02898	2.5e-24	91.9	167.07	large_subunit_ribosomal_protein_L26e	-	PF16906	Ribosomal_proteins_L26_eukaryotic,_L24P_archaeal	4.9e-20	rplX_A_E	-	-	7.6e-38	-	-	-	-	-	-	-	-	-	IPR005756;_IPR005824;_IPR008991;_IPR014722;_IPR005825	Ribosomal_protein_L26/L24,_eukaryotic/archaeal;_KOW;_Translation_protein_SH3-like_domain_superfamily;_Ribosomal_protein_L2,_domain_2;_Ribosomal_protein_L24/L26,_conserved_site	PF16906;_PF00467	Ribosomal_proteins_L26_eukaryotic,_L24P_archaeal;_KOW_motif	-	-	RLG15702.1_50S_ribosomal_protein_L24_[Nanoarchaeota_archaeon]	1.28e-36	58.3	2026764	Archaea,Nanoarchaeota,none,none,none,none,Nanoarchaeota_archaeon
GCA_013153555-FPNHPENE_03780	GCA_013153555	FPNHPENE_62		GCA_013153555_contig_62	15937	FPNHPENE_03780	135	50S ribosomal protein L14	COG0093	Ribosomal_protein_L14	J	Ribosome_50S_subunit	1.7e-31	arCOG04095	RplN	Ribosomal protein L14	J	2.1e-34	K02894	1e-30	112.3	191.57	large_subunit_ribosomal_protein_L23e	-	PF00238	Ribosomal_protein_L14p/L23e	6.7e-30	uL14_arch	-	-	7.6e-52	-	-	-	-	-	-	-	-	-	IPR000218;_IPR036853;_IPR019972	Ribosomal_protein_L14P;_Ribosomal_protein_L14_superfamily;_Ribosomal_protein_L14P,__conserved_site	PF00238	Ribosomal_protein_L14p/L23e	-	-	RLG15635.1_50S_ribosomal_protein_L14_[Candidatus_Nanohaloarchaeota_archaeon]	3.56e-54	63.6	2099673	Archaea,Euryarchaeota,none,none,none,none,Candidatus_Nanohaloarchaeota_archaeon
GCA_013153555-FPNHPENE_03790	GCA_013153555	FPNHPENE_62		GCA_013153555_contig_62	15937	FPNHPENE_03790	133	30S ribosomal protein S17	COG0186	Ribosomal_protein_S17	J	Ribosome_30S_subunit	1.5e-23	arCOG04096	RpsQ	Ribosomal protein S17	J	2.1e-20	K02949	3.2e-23	87.9	156.37	small_subunit_ribosomal_protein_S11e	-	PF00366	Ribosomal_protein_S17	6.6e-22	uS17_arch	-	-	2.2e-40	-	-	-	-	-	-	-	-	-	IPR019979;_IPR012340;_IPR000266;_IPR019978;_IPR028333	Ribosomal_protein_S17,_conserved_site;_Nucleic_acid-binding,_OB-fold;_Ribosomal_protein_S17/S11;_Ribosomal_protein_S17,_archaeal;_Ribosomal_protein_S17,_archaeal/eukaryotic	PF00366	Ribosomal_protein_S17	-	-	RLJ04827.1_30S_ribosomal_protein_S17_[Candidatus_Aenigmarchaeota_archaeon]	1.36e-39	59.6	2093792	Archaea,Candidatus_Aenigmarchaeota,none,none,none,none,Candidatus_Aenigmarchaeota_archaeon
GCA_013153555-FPNHPENE_03800	GCA_013153555	FPNHPENE_62		GCA_013153555_contig_62	15937	FPNHPENE_03800	110	Ribonuclease P protein component 1	COG1588	RNase_P/RNase_MRP_subunit_p29	J	-	8.5e-13	arCOG00784	POP4	RNase P/RNase MRP subunit p29	J	1.8e-08	K03538	3.5e-11	49.1	23.33	ribonuclease_P_protein_subunit_POP4_[EC:3.1.26.5]	high_score	PF01868	Ribonuclease_P/MRP,_subunit_p29	5.2e-09	-	-	-	-	-	-	-	-	-	-	-	-	-	IPR036980;_IPR002730;_IPR023538;_IPR023534	Ribonuclease_P/MRP,_subunit_p29_superfamily;_Ribonuclease_P/MRP,_subunit_p29;_Ribonuclease_P_protein_component_1;_Rof/RNase_P-like	PF01868	Domain_of_unknown_function_UPF0086	-	-	RLJ04837.1_ribonuclease_P_protein_subunit_[Candidatus_Aenigmarchaeota_archaeon]	1.29e-10	40	2093792	Archaea,Candidatus_Aenigmarchaeota,none,none,none,none,Candidatus_Aenigmarchaeota_archaeon
GCA_013153555-FPNHPENE_03810	GCA_013153555	FPNHPENE_62		GCA_013153555_contig_62	15937	FPNHPENE_03810	104	Protein translation factor SUI1	COG0023	Translation_initiation_factor_1_(eIF-1/SUI1)	J	Translation_factors	3.8e-33	arCOG04223	SUI1	Translation initiation factor 1 (eIF-1/SUI1)	J	8.5e-29	K03113	1.3e-14	60.7	51.43	translation_initiation_factor_1	high_score	PF01253	Translation_initiation_factor_SUI1	3.1e-18	SUI1_rel	-	-	3e-30	-	-	-	-	-	-	-	-	-	IPR001950;_IPR036877;_IPR005872;_IPR022851	SUI1_domain;_SUI1_domain_superfamily;_Archaeal/bacterial_translation_initiation_factor_SUI1;_Translation_factor_SUI1_homolog,_archaea	PF01253	Translation_initiation_factor_SUI1	-	-	OYT56218.1_stress_response_translation_initiation_inhibitor_YciH_[Candidatus_Aenigmarchaeota_archaeon_ex4484_14]	2.32e-38	64	2012502	Archaea,Candidatus_Aenigmarchaeota,none,none,none,none,Candidatus_Aenigmarchaeota_archaeon_ex4484_14
GCA_013153555-FPNHPENE_03820	GCA_013153555	FPNHPENE_62		GCA_013153555_contig_62	15937	FPNHPENE_03820	69	50S ribosomal protein L29	COG0255	Ribosomal_protein_L29	J	Ribosome_50S_subunit	1.8e-10	-	-	-	-	-	K02904	2.8e-09	42.6	55.67	large_subunit_ribosomal_protein_L29	-	PF00831	Ribosomal_L29_protein	1.1e-11	L29	-	-	8.6e-13	-	-	-	-	-	-	-	-	-	IPR036049;_IPR001854;_IPR018254	Ribosomal_protein_L29/L35_superfamily;_Ribosomal_protein_L29/L35;_Ribosomal_protein_L29,_conserved_site	PF00831	Ribosomal_L29_protein	-	-	-	-	-	-	-
GCA_013153555-FPNHPENE_03830	GCA_013153555	FPNHPENE_62		GCA_013153555_contig_62	15937	FPNHPENE_03830	285	30S ribosomal protein S3	COG0092	Ribosomal_protein_S3	J	Ribosome_30S_subunit	5.6e-44	arCOG04097	RpsC	Ribosomal protein S3	J	5.9e-41	K02982	2.2e-42	151.2	102.37	small_subunit_ribosomal_protein_S3	high_score	PF00189	Ribosomal_protein_S3,_C-terminal_domain	1.2e-19	uS3_euk_arch	-	-	7.6e-63	-	-	-	-	-	-	-	-	-	IPR027488;_IPR005703;_IPR036419;_IPR009019;_IPR001351;_IPR004044;_IPR015946;_IPR018280;_IPR004087	Ribosomal_protein_S3,_archaeal;_Ribosomal_protein_S3,_eukaryotic/archaeal;_Ribosomal_protein_S3,_C-terminal_domain_superfamily;_K_homology_domain_superfamily,_prokaryotic_type;_Ribosomal_protein_S3,_C-terminal;_K_Homology_domain,_type_2;_K_homology_domain-like,_alpha/beta;_Ribosomal_protein_S3,_conserved_site;_K_Homology_domain	PF00189;_PF07650	Ribosomal_protein_S3,_C-terminal_domain;_KH_domain	-	-	WP_048202314.1_30S_ribosomal_protein_S3_[Methanocaldococcus_bathoardescens]	2.28e-58	50.8	1301915	Archaea,Euryarchaeota,Methanococci,Methanococcales,Methanocaldococcaceae,Methanocaldococcus,Methanocaldococcus_bathoardescens
GCA_013153555-FPNHPENE_03840	GCA_013153555	FPNHPENE_62		GCA_013153555_contig_62	15937	FPNHPENE_03840	149	50S ribosomal protein L22	COG0091	Ribosomal_protein_L22	J	Ribosome_50S_subunit	3.8e-12	arCOG04098	RplV	Ribosomal protein L22	J	1.2e-19	K02880	3.1e-15	62	182.53	large_subunit_ribosomal_protein_L17e	-	PF00237	Ribosomal_protein_L22p/L17e	5.6e-13	uL22_arch_euk	-	-	7.9e-25	-	-	-	-	-	-	-	-	-	IPR036394;_IPR005721;_IPR001063	Ribosomal_protein_L22/L17_superfamily;_Ribosomal_protein_L22/L17,_eukaryotic/archaeal;_Ribosomal_protein_L22/L17	PF00237	Ribosomal_protein_L22p/L17e	-	-	PIN86500.1_50S_ribosomal_protein_L22_[Candidatus_Woesearchaeota_archaeon_CG10_big_fil_rev_8_21_14_0_10_44_13]	4.48e-27	41.7	1974464	Archaea,Candidatus_Woesearchaeota,none,none,none,none,Candidatus_Woesearchaeota_archaeon_CG10_big_fil_rev_8_21_14_0_10_44_13
GCA_013153555-FPNHPENE_03850	GCA_013153555	FPNHPENE_62		GCA_013153555_contig_62	15937	FPNHPENE_03850	128	30S ribosomal protein S19	COG0185	Ribosomal_protein_S19	J	Ribosome_30S_subunit	1.4e-34	arCOG04099	RpsS	Ribosomal protein S19	J	2.8e-37	K02958	3.2e-40	143.1	195.93	small_subunit_ribosomal_protein_S15e	-	PF00203	Ribosomal_protein_S19	4.1e-29	uS19_arch	-	-	2.5e-50	-	-	-	-	-	-	-	-	-	IPR023575;_IPR020934;_IPR002222;_IPR005713	Ribosomal_protein_S19,_superfamily;_Ribosomal_protein_S19_conserved_site;_Ribosomal_protein_S19/S15;_Ribosomal_protein_S19A/S15e	PF00203	Ribosomal_protein_S19	-	-	RLF15882.1_30S_ribosomal_protein_S19_[Thermoprotei_archaeon]	2.77e-50	66.7	1906666	Archaea,Euryarchaeota,Thermoplasmata,none,none,none,Thermoplasmata_archaeon
GCA_013153555-FPNHPENE_03860	GCA_013153555	FPNHPENE_62		GCA_013153555_contig_62	15937	FPNHPENE_03860	236	50S ribosomal protein L2	COG0090	Ribosomal_protein_L2	J	Ribosome_50S_subunit	9.1e-53	arCOG04067	RplB	Ribosomal protein L2	J	2.9e-67	K02938	7.6e-49	172.2	320.4	large_subunit_ribosomal_protein_L8e	-	PF03947	Ribosomal_Proteins_L2,_C-terminal_domain	1.1e-30	rplB_bact	-	-	2.5e-28	-	-	-	-	-	-	-	-	-	IPR014726;_IPR002171;_IPR022666;_IPR012340;_IPR008991;_IPR022669;_IPR023672;_IPR014722	Ribosomal_protein_L2,_domain_3;_Ribosomal_protein_L2;_Ribosomal_Proteins_L2,_RNA_binding_domain;_Nucleic_acid-binding,_OB-fold;_Translation_protein_SH3-like_domain_superfamily;_Ribosomal_protein_L2,_C-terminal;_Ribosomal_protein_L2,_archaeal-type;_Ribosomal_protein_L2,_domain_2	PF00181;_PF03947	Ribosomal_Proteins_L2,_RNA_binding_domain;_Ribosomal_Proteins_L2,_C-terminal_domain	-	-	WP_015589760.1_50S_ribosomal_protein_L2_[Archaeoglobus_sulfaticallidus]	1.3e-84	54.2	387631	Archaea,Euryarchaeota,Archaeoglobi,Archaeoglobales,Archaeoglobaceae,Archaeoglobus,Archaeoglobus_sulfaticallidus
GCA_013153555-FPNHPENE_03870	GCA_013153555	FPNHPENE_62		GCA_013153555_contig_62	15937	FPNHPENE_03870	146	50S ribosomal protein L23	COG0089	Ribosomal_protein_L23	J	Ribosome_50S_subunit	1.2e-12	arCOG04072	RplW	Ribosomal protein L23	J	1e-16	K02893	7.6e-22	84.1	125.17	large_subunit_ribosomal_protein_L23Ae	-	PF00276	Ribosomal_protein_L23	1e-09	uL23_arch	-	-	4.3e-26	-	-	-	-	-	-	-	-	-	IPR013025;_IPR019985;_IPR012677;_IPR012678	Ribosomal_protein_L25/L23;_Ribosomal_protein_L23;_Nucleotide-binding_alpha-beta_plait_domain_superfamily;_Ribosomal_protein_L23/L15e_core_domain_superfamily	PF00276	Ribosomal_protein_L23	-	-	OYT32069.1_50S_ribosomal_protein_L23_[Thermofilum_sp._ex4484_79]	2.16e-22	64.5	2012527	Archaea,Crenarchaeota,Thermoprotei,Thermoproteales,Thermofilaceae,Thermofilum,Thermofilum_sp._ex4484_79
GCA_013153555-FPNHPENE_03880	GCA_013153555	FPNHPENE_62		GCA_013153555_contig_62	15937	FPNHPENE_03880	268	50S ribosomal protein L4	COG0088	Ribosomal_protein_L4	J	Ribosome_50S_subunit	2.2e-26	arCOG04071	RplD	Ribosomal protein L4	J	3.9e-63	K02930	8.2e-66	228.5	140.53	large_subunit_ribosomal_protein_L4e	high_score	PF00573	Ribosomal_protein_L4/L1_family	8.8e-32	rpl4p_arch	-	-	1e-80	-	-	-	-	-	-	-	-	-	IPR023574;_IPR002136;_IPR019970	Ribosomal_protein_L4_domain_superfamily;_Ribosomal_protein_L4/L1e;_Ribosomal_protein_L4	PF00573	Ribosomal_protein_L4/L1_family	-	-	OYT42589.1_50S_ribosomal_protein_L4_[Candidatus_Aenigmarchaeota_archaeon_ex4484_224]	1.63e-76	53.9	2012503	Archaea,Candidatus_Aenigmarchaeota,none,none,none,none,Candidatus_Aenigmarchaeota_archaeon_ex4484_224
GCA_013153555-FPNHPENE_03890	GCA_013153555	FPNHPENE_62		GCA_013153555_contig_62	15937	FPNHPENE_03890	323	50S ribosomal protein L3	COG0087	Ribosomal_protein_L3	J	Ribosome_50S_subunit	3.4e-39	arCOG04070	RplC	Ribosomal protein L3	J	1.3e-81	K02925	8.9e-58	202.1	341.27	large_subunit_ribosomal_protein_L3e	-	PF00297	Ribosomal_protein_L3	5.9e-66	L3_arch	-	-	3.8e-106	-	-	-	-	-	-	-	-	-	IPR009000;_IPR019928;_IPR000597;_IPR019926	Translation_protein,_beta-barrel_domain_superfamily;_Ribosomal_protein_L3,_archaeal;_Ribosomal_protein_L3;_Ribosomal_protein_L3,_conserved_site	PF00297	Ribosomal_protein_L3	-	-	RLG59225.1_50S_ribosomal_protein_L3_[Candidatus_Hydrothermarchaeota_archaeon]	2.19e-87	47.2	2250275	Archaea,none,none,none,none,none,Candidatus_Hydrothermarchaeota_archaeon
GCA_013153555-FPNHPENE_03900	GCA_013153555	FPNHPENE_62		GCA_013153555_contig_62	15937	FPNHPENE_03900	180	hypothetical protein	-	-	-	-	-	-	-	-	-	-	-	-	-	-	-	-	-	-	-	-	-	-	-	-	-	-	-	-	-	-	-	-	-	-	-	-	-	-	-	-	-	-	-
GCA_013153555-FPNHPENE_03910	GCA_013153555	FPNHPENE_63		GCA_013153555_contig_63	3486	FPNHPENE_03910	431	Serine--tRNA ligase	COG0172	Seryl-tRNA_synthetase	J	Aminoacyl-tRNA_synthetases	1.9e-165	arCOG00403	SerS	Seryl-tRNA synthetase	J	1.1e-124	K01875	5.2e-169	568.6	76.1	seryl-tRNA_synthetase_[EC:6.1.1.11]	high_score	PF00587	tRNA_synthetase_class_II_core_domain_(G,_H,_P,_S_and_T)	2.3e-35	serS	-	-	2.3e-163	-	-	-	-	-	-	-	-	-	IPR015866;_IPR002317;_IPR010978;_IPR033729;_IPR006195;_IPR002314	Serine-tRNA_synthetase,_type1,_N-terminal;_Serine-tRNA_ligase,_type1;_Class_I_and_II_aminoacyl-tRNA_synthetase,_tRNA-binding_arm;_Serine-tRNA_ligase_catalytic_core_domain;_Aminoacyl-tRNA_synthetase,_class_II;_Aminoacyl-tRNA_synthetase,_class_II_(G/_P/_S/T)	PF02403;_PF00587	Seryl-tRNA_synthetase_N-terminal_domain;_tRNA_synthetase_class_II_core_domain_(G,_H,_P,_S_and_T)	-	-	RMG28060.1_serine--tRNA_ligase_[Euryarchaeota_archaeon]	1.63e-154	53.8	2026739	Archaea,Euryarchaeota,none,none,none,none,Euryarchaeota_archaeon
GCA_013153555-FPNHPENE_03920	GCA_013153555	FPNHPENE_63		GCA_013153555_contig_63	3486	FPNHPENE_03920	176	Cytidylate kinase	COG0283	Cytidylate_kinase	F	-	8.1e-12	arCOG01037	Cmk	Cytidylate kinase	F	4.6e-33	K00945	1.4e-19	76.7	87.03	CMP/dCMP_kinase_[EC:2.7.4.25]	-	PF13189	Cytidylate_kinase-like_family	3.6e-24	cyt_kin_arch	-	-	5.2e-44	-	-	-	-	-	-	-	-	-	IPR026865;_IPR027417;_IPR011892	Cytidylate_kinase-like_family;_P-loop_containing_nucleoside_triphosphate_hydrolase;_Cytidylate_kinase,_putative	PF13189	Cytidylate_kinase-like_family	-	-	WP_013749307.1_AAA_family_ATPase_[Pyrococcus_sp._NA2]	6.06e-37	49	342949	Archaea,Euryarchaeota,Thermococci,Thermococcales,Thermococcaceae,Pyrococcus,Pyrococcus_sp._NA2
GCA_013153555-FPNHPENE_03930	GCA_013153555	FPNHPENE_64		GCA_013153555_contig_64	15862	FPNHPENE_03930	190	tRNA(Phe) 7-((3-amino-3-carboxypropyl)-4-demethylwyosine(37)-N(4))- methyltransferase 1	COG1590	tRNA(Phe)_wybutosine-synthesizing_methylase_Tyw3	J	tRNA_modification	7.7e-48	arCOG04156	TYW3	Wybutosine (yW) biosynthesis enzyme	J	5.1e-45	K15450	1.1e-38	138.5	90.4	tRNA_wybutosine-synthesizing_protein_3_[EC:2.1.1.282]	high_score	PF02676	Methyltransferase_TYW3	9.7e-31	-	-	-	-	-	-	-	-	-	-	-	-	-	IPR036602;_IPR003827;_IPR022908	tRNA_wybutosine-synthesizing-like_superfamily;_tRNA_wybutosine-synthesizing_protein;_tRNA(Phe)_7-((3-amino-3-carboxypropyl)-4-demethylwyosine(37)-N(4))-methyltransferase	PF02676	Methyltransferase_TYW3	-	-	RLG14105.1_hypothetical_protein_DRN66_02880_[Candidatus_Nanohaloarchaeota_archaeon]	2.23e-40	41.8	2099673	Archaea,Euryarchaeota,none,none,none,none,Candidatus_Nanohaloarchaeota_archaeon
GCA_013153555-FPNHPENE_03940	GCA_013153555	FPNHPENE_64		GCA_013153555_contig_64	15862	FPNHPENE_03940	205	hypothetical protein	COG0586	Membrane_integrity_protein_DedA,_putative_transporter,_DedA/Tvp38_family	M	-	1.7e-38	arCOG03117	DedA	Uncharacterized membrane-associated protein, DedA family	S	3.1e-49	K03975	5.6e-28	103.6	57.27	membrane-associated_protein	high_score	PF09335	SNARE_associated_Golgi_protein	2.2e-22	-	-	-	-	-	-	-	-	9.22e-21	-	-	-	-	IPR032816	SNARE_associated_Golgi_protein	PF09335	SNARE_associated_Golgi_protein	TMhelix	-	RLG21128.1_DedA_family_protein_[Candidatus_Micrarchaeota_archaeon]	4.32e-70	56.2	2250274	Archaea,Candidatus_Micrarchaeota,none,none,none,none,Candidatus_Micrarchaeota_archaeon
GCA_013153555-FPNHPENE_03950	GCA_013153555	FPNHPENE_64		GCA_013153555_contig_64	15862	FPNHPENE_03950	179	TATA-box-binding protein	COG2101	TATA-box_binding_protein_(TBP),_component_of_TFIID_and_TFIIIB	K	-	1.7e-58	arCOG01764	SPT15	TATA-box binding protein (TBP), component of TFIID and TFIIB	K	5e-42	K03120	5.8e-45	159.8	39.3	transcription_initiation_factor_TFIID_TATA-box-binding_protein	high_score	PF00352	Transcription_factor_TFIID_(or_TATA-binding_protein,_TBP)	4.4e-53	-	-	-	-	-	-	-	-	-	-	-	-	-	IPR030491;_IPR000814;_IPR012295	TATA-box_binding_protein,_conserved_site;_TATA-box_binding_protein;_TBP_domain_superfamily	PF00352	Transcription_factor_TFIID_(or_TATA-binding_protein,_TBP)	-	-	RLG15739.1_TATA-box-binding_protein_[Candidatus_Nanohaloarchaeota_archaeon]	1.09e-58	53.9	2099673	Archaea,Euryarchaeota,none,none,none,none,Candidatus_Nanohaloarchaeota_archaeon
GCA_013153555-FPNHPENE_03960	GCA_013153555	FPNHPENE_64		GCA_013153555_contig_64	15862	FPNHPENE_03960	361	hypothetical protein	-	-	-	-	-	-	-	-	-	-	-	-	-	-	-	-	-	-	-	-	-	-	-	-	-	-	-	-	-	-	-	-	-	-	-	-	TMhelix	-	PLW80218.1_hypothetical_protein_C0585_03640_[Candidatus_Woesearchaeota_archaeon]	1.21e-36	31.3	2026803	Archaea,Candidatus_Woesearchaeota,none,none,none,none,Candidatus_Woesearchaeota_archaeon
GCA_013153555-FPNHPENE_03970	GCA_013153555	FPNHPENE_64		GCA_013153555_contig_64	15862	FPNHPENE_03970	287	hypothetical protein	COG1955	Archaellum_biogenesis_protein_ArlJ/FlaJ,_TadC_family	N	-	1e-62	arCOG01811	TadC	Pilus assembly protein TadC	N	5.5e-50	K07333	2.1e-59	207.4	105.8	archaeal_flagellar_protein_FlaJ	high_score	PF00482	Type_II_secretion_system_(T2SS),_protein_F	2.7e-17	-	-	-	-	-	-	-	-	-	-	-	-	-	IPR018076	Type_II_secretion_system_F_domain	PF00482	Type_II_secretion_system_(T2SS),_protein_F	TMhelix	-	VVB60081.1_Type_II_secretion_system_(T2SS),_protein_F_[uncultured_archaeon]	1.21e-71	48.5	115547	Archaea,none,none,none,none,none,uncultured_archaeon
GCA_013153555-FPNHPENE_03980	GCA_013153555	FPNHPENE_64		GCA_013153555_contig_64	15862	FPNHPENE_03980	332	hypothetical protein	COG1955	Archaellum_biogenesis_protein_ArlJ/FlaJ,_TadC_family	N	-	2e-71	arCOG01812	TadC	Pilus assembly protein TadC	N	6.7e-37	K07333	8.5e-47	165.8	105.8	archaeal_flagellar_protein_FlaJ	high_score	PF00482	Type_II_secretion_system_(T2SS),_protein_F	1.9e-16	-	-	-	-	-	-	-	-	-	-	-	-	-	IPR018076	Type_II_secretion_system_F_domain	PF00482	Type_II_secretion_system_(T2SS),_protein_F	TMhelix	-	VVB60082.1_Type_II_secretion_system_(T2SS),_protein_F_[uncultured_archaeon]	2.96e-78	47	115547	Archaea,none,none,none,none,none,uncultured_archaeon
GCA_013153555-FPNHPENE_03990	GCA_013153555	FPNHPENE_64		GCA_013153555_contig_64	15862	FPNHPENE_03990	541	hypothetical protein	COG0630	Type_IV_secretory_pathway_ATPase_VirB11/Archaellum_biosynthesis_ATPase_ArlI/FlaI	NU	-	5.1e-172	arCOG01817	FlaI	ATPase involved in archaellum/pili biosynthesis	N	1e-146	K07332	6.8e-174	585.5	388.9	archaeal_flagellar_protein_FlaI	high_score	PF00437	Type_II/IV_secretion_system_protein	4.5e-35	heli_sec_ATPase	-	-	2.1e-43	-	-	-	-	2.28e-47	-	-	-	-	IPR027417;_IPR001482	P-loop_containing_nucleoside_triphosphate_hydrolase;_Type_II/IV_secretion_system_protein	PF00437	Type_II/IV_secretion_system_protein	-	-	RLG15517.1_secretion_system_protein_E_[Candidatus_Nanohaloarchaeota_archaeon]	3.51e-235	59	2099673	Archaea,Euryarchaeota,none,none,none,none,Candidatus_Nanohaloarchaeota_archaeon
GCA_013153555-FPNHPENE_04000	GCA_013153555	FPNHPENE_64		GCA_013153555_contig_64	15862	FPNHPENE_04000	151	hypothetical protein	-	-	-	-	-	arCOG03872	-	Pilin/Flagellin, FlaG/FlaF family	N	1.3e-07	-	-	-	-	-	-	-	-	-	-	-	-	-	-	-	-	-	-	-	-	-	-	IPR013373	Flagellin/pilin,_N-terminal	-	-	TMhelix	SignalP-TM	KHO48152.1_hypothetical_protein_QT00_C0001G0165_[archaeon_GW2011_AR5]	3.95e-12	30.9	1579367	Archaea,none,none,none,none,none,archaeon_GW2011_AR5
GCA_013153555-FPNHPENE_04010	GCA_013153555	FPNHPENE_64		GCA_013153555_contig_64	15862	FPNHPENE_04010	171	hypothetical protein	-	-	-	-	-	-	-	-	-	-	-	-	-	-	-	-	-	-	-	-	-	-	-	-	-	-	-	-	-	-	-	-	-	-	-	-	TMhelix	-	-	-	-	-	-
GCA_013153555-FPNHPENE_04020	GCA_013153555	FPNHPENE_64		GCA_013153555_contig_64	15862	FPNHPENE_04020	141	hypothetical protein	COG1658	5S_rRNA_maturation_ribonuclease_M5,_contains_TOPRIM_domain	J	-	5.6e-10	arCOG01486	RnmV	5S rRNA maturation endonuclease (Ribonuclease M5), contains TOPRIM domain	J	1.2e-08	-	-	-	-	-	-	-	-	-	-	-	-	-	-	-	-	-	-	-	-	-	-	-	-	-	-	-	-	WP_096999339.1_toprim_domain-containing_protein_[Persephonella_hydrogeniphila]	2.63e-06	34.5	198703	Bacteria,Aquificae,Aquificae,Aquificales,Hydrogenothermaceae,Persephonella,Persephonella_hydrogeniphila
GCA_013153555-FPNHPENE_04030	GCA_013153555	FPNHPENE_64		GCA_013153555_contig_64	15862	FPNHPENE_04030	826	Copper-exporting P-type ATPase B	COG0474	Magnesium-transporting_ATPase_(P-type)	P	-	5.5e-236	arCOG01578	MgtA	Cation transport ATPase	P	7.6e-175	K01537	5.6e-200	672.5	959.27	P-type_Ca2+_transporter_type_2C_[EC:7.2.2.10]	-	PF00122	E1-E2_ATPase	2.8e-46	ATPase-IIA2_Ca	-	-	2e-165	-	-	-	-	1.92e-150	-	-	-	-	IPR036412;_IPR018303;_IPR004014;_IPR001757;_IPR006068;_IPR023298;_IPR023214;_IPR008250;_IPR023299	HAD-like_superfamily;_P-type_ATPase,_phosphorylation_site;_Cation-transporting_P-type_ATPase,_N-terminal;_P-type_ATPase;_Cation-transporting_P-type_ATPase,_C-terminal;_P-type_ATPase,_transmembrane_domain_superfamily;_HAD_superfamily;_P-type_ATPase,_A_domain_superfamily;_P-type_ATPase,_cytoplasmic_domain_N	PF00122;_PF00690;_PF00689;_PF00702	E1-E2_ATPase;_Cation_transporter/ATPase,_N-terminus;_Cation_transporting_ATPase,_C-terminus;_haloacid_dehalogenase-like_hydrolase	TMhelix	-	RLG18657.1_hypothetical_protein_DRN75_01145_[Nanoarchaeota_archaeon]	6.29e-164	39.7	2026764	Archaea,Nanoarchaeota,none,none,none,none,Nanoarchaeota_archaeon
GCA_013153555-FPNHPENE_04040	GCA_013153555	FPNHPENE_64		GCA_013153555_contig_64	15862	FPNHPENE_04040	310	Uridine kinase	COG0572	Uridine_kinase	F	Pyrimidine_salvage	9.5e-29	arCOG05133	Udk	Uridine kinase	F	8.8e-07	K00876	6.7e-27	100.5	144.6	uridine_kinase_[EC:2.7.1.48]	-	PF00485	Phosphoribulokinase_/_Uridine_kinase_family	3.9e-11	udk	-	-	3.7e-21	-	-	-	-	-	-	-	-	-	IPR006083;_IPR027417	Phosphoribulokinase/uridine_kinase;_P-loop_containing_nucleoside_triphosphate_hydrolase	PF00485	Phosphoribulokinase_/_Uridine_kinase_family	-	-	AKH32987.1_Uridine_kinase_[candidate_division_SR1_bacterium_Aalborg_AAW-1]	8.56e-14	30.2	1643353	Bacteria,none,none,none,none,none,candidate_division_SR1_bacterium_Aalborg_AAW-1
GCA_013153555-FPNHPENE_04050	GCA_013153555	FPNHPENE_64		GCA_013153555_contig_64	15862	FPNHPENE_04050	188	hypothetical protein	COG0537	Purine_nucleoside_phosphoramidase/Ap4A_hydrolase,_histidine_triade_(HIT)_family	FR	-	2.4e-34	arCOG00419	Hit	HIT family hydrolase	F	5.6e-28	K02503	5.9e-32	116.1	95.43	histidine_triad_(HIT)_family_protein	high_score	PF01230	HIT_domain	1.8e-27	-	-	-	-	-	-	-	-	-	-	-	-	-	IPR011146;_IPR001310;_IPR036265;_IPR019808	HIT-like_domain;_Histidine_triad_(HIT)_protein;_HIT-like_superfamily;_Histidine_triad,_conserved_site	PF01230	HIT_domain	-	-	RLG22392.1_HIT_family_protein_[Methanosarcinales_archaeon]	6.09e-39	50.4	2250255	Archaea,Euryarchaeota,Methanomicrobia,Methanosarcinales,none,none,Methanosarcinales_archaeon
GCA_013153555-FPNHPENE_04060	GCA_013153555	FPNHPENE_64		GCA_013153555_contig_64	15862	FPNHPENE_04060	134	hypothetical protein	COG3355	Predicted_transcriptional_regulator	K	-	1.6e-06	arCOG05152	-	Transcriptional regulator, contains HTH domain	K	8e-08	-	-	-	-	-	-	-	-	-	-	-	-	-	-	-	-	-	-	-	-	-	-	IPR036388;_IPR036390;_IPR011991;_IPR001845	Winged_helix-like_DNA-binding_domain_superfamily;_Winged_helix_DNA-binding_domain_superfamily;_ArsR-like_helix-turn-helix_domain;_HTH_ArsR-type_DNA-binding_domain	PF01022	Bacterial_regulatory_protein,_arsR_family	-	-	VVB60935.1_Uncharacterised_protein_[uncultured_archaeon]	4.42e-23	37.5	115547	Archaea,none,none,none,none,none,uncultured_archaeon
GCA_013153555-FPNHPENE_04070	GCA_013153555	FPNHPENE_64		GCA_013153555_contig_64	15862	FPNHPENE_04070	195	hypothetical protein	-	-	-	-	-	-	-	-	-	-	-	-	-	-	-	-	-	-	-	-	-	-	-	-	-	-	-	-	-	-	-	-	-	-	-	-	TMhelix	-	-	-	-	-	-
GCA_013153555-FPNHPENE_04080	GCA_013153555	FPNHPENE_65		GCA_013153555_contig_65	3460	FPNHPENE_04080	433	UDP-N-acetyl-D-mannosamine dehydrogenase	COG0677	UDP-N-acetyl-D-mannosaminuronate_dehydrogenase	M	-	2.5e-150	arCOG00252	WecC	UDP-N-acetyl-D-mannosaminuronate dehydrogenase	M	5.8e-105	K02474	9.8e-138	465.2	460.97	UDP-N-acetyl-D-glucosamine/UDP-N-acetyl-D-galactosamine_dehydrogenase_[EC:1.1.1.136_1.1.1.-]	high_score	PF03721	UDP-glucose/GDP-mannose_dehydrogenase_family,_NAD_binding_domain	2.6e-43	NDP-sugDHase	-	-	6.5e-128	-	-	-	-	-	-	-	-	-	IPR014027;_IPR017476;_IPR014026;_IPR001732;_IPR036220;_IPR008927;_IPR028359;_IPR036291	UDP-glucose/GDP-mannose_dehydrogenase,_C-terminal;_UDP-glucose/GDP-mannose_dehydrogenase;_UDP-glucose/GDP-mannose_dehydrogenase,_dimerisation;_UDP-glucose/GDP-mannose_dehydrogenase,_N-terminal;_UDP-glucose/GDP-mannose_dehydrogenase,_C-terminal_domain_superfamily;_6-phosphogluconate_dehydrogenase-like,_C-terminal_domain_superfamily;_UDP-N-acetyl-D-mannosamine/glucosamine_dehydrogenase;_NAD(P)-binding_domain_superfamily	PF03720;_PF00984;_PF03721	UDP-glucose/GDP-mannose_dehydrogenase_family,_UDP_binding_domain;_UDP-glucose/GDP-mannose_dehydrogenase_family,_central_domain;_UDP-glucose/GDP-mannose_dehydrogenase_family,_NAD_binding_domain	-	-	RLG59290.1_nucleotide_sugar_dehydrogenase_[Candidatus_Hydrothermarchaeota_archaeon]	3.72e-174	60.2	2250275	Archaea,none,none,none,none,none,Candidatus_Hydrothermarchaeota_archaeon
GCA_013153555-FPNHPENE_04090	GCA_013153555	FPNHPENE_66		GCA_013153555_contig_66	3398	FPNHPENE_04090	243	hypothetical protein	COG1407	Metallophosphoesterase_superfamily_enzyme	R	-	5.2e-44	arCOG01150	-	Phosphohydrolase, Icc/MPP superfamily	R	1.7e-35	K06953	2.8e-46	163.7	85.4	uncharacterized_protein	high_score	PF00149	Calcineurin-like_phosphoesterase	3.7e-06	SbcD_rel_arch	-	-	7.1e-41	-	-	-	-	-	-	-	-	-	IPR004843;_IPR024173;_IPR004376;_IPR029052	Calcineurin-like_phosphoesterase_domain,_ApaH_type;_Phosphoesterase,_MJ0037;_Conserved_hypothetical_protein_CHP00024,_phosphoesterase-like;_Metallo-dependent_phosphatase-like	PF00149	Calcineurin-like_phosphoesterase	-	-	RLF51420.1_phosphoesterase_[Thermoplasmata_archaeon]	2.5e-47	38.8	1906666	Archaea,Euryarchaeota,Thermoplasmata,none,none,none,Thermoplasmata_archaeon
GCA_013153555-FPNHPENE_04100	GCA_013153555	FPNHPENE_66		GCA_013153555_contig_66	3398	FPNHPENE_04100	464	hypothetical protein	COG1361	S-layer_protein_MJ0795,_predicted_component_of_type_IV_pili-like_system	R	-	3.1e-08	-	-	-	-	-	-	-	-	-	-	-	-	-	-	-	-	-	-	-	-	-	-	-	-	-	-	-	-	-	-	-	TMhelix	-	OYT42153.1_hypothetical_protein_B6U78_01980_[Candidatus_Aenigmarchaeota_archaeon_ex4484_224]	3.46e-19	27.6	2012503	Archaea,Candidatus_Aenigmarchaeota,none,none,none,none,Candidatus_Aenigmarchaeota_archaeon_ex4484_224
GCA_013153555-FPNHPENE_04110	GCA_013153555	FPNHPENE_66		GCA_013153555_contig_66	3398	FPNHPENE_04110	97	hypothetical protein	COG2096	Cob(II)alamin_adenosyltransferase	H	Cobalamine/B12_biosynthesis	4.3e-07	-	-	-	-	-	K00798	3.1e-06	32.8	35.43	cob(I)alamin_adenosyltransferase_[EC:2.5.1.17]	-	PF01923	Cobalamin_adenosyltransferase	1.5e-09	-	-	-	-	-	-	-	-	-	-	-	-	-	IPR036451;_IPR016030	Cobalamin_adenosyltransferase-like_superfamily;_Cobalamin_adenosyltransferase-like	PF01923	Cobalamin_adenosyltransferase	-	-	-	-	-	-	-
GCA_013153555-FPNHPENE_04120	GCA_013153555	FPNHPENE_67		GCA_013153555_contig_67	3390	FPNHPENE_04120	470	Aspartyl/glutamyl-tRNA(Asn/Gln) amidotransferase subunit B	COG0064	Asp-tRNAAsn/Glu-tRNAGln_amidotransferase_B_subunit	J	Aminoacyl-tRNA_synthetases	3e-155	arCOG01718	GatB	Asp-tRNAAsn/Glu-tRNAGln amidotransferase B subunit	J	7.3e-139	K02434	1.7e-155	524.6	438.83	aspartyl-tRNA(Asn)/glutamyl-tRNA(Gln)_amidotransferase_subunit_B_[EC:6.3.5.6_6.3.5.7]	high_score	PF02934	GatB/GatE_catalytic_domain	2e-92	gatB	-	-	3.3e-146	-	-	-	-	-	-	-	-	-	IPR004413;_IPR003789;_IPR014746;_IPR023168;_IPR017958;_IPR018027;_IPR006075	Aspartyl/glutamyl-tRNA(Asn/Gln)_amidotransferase,_B_subunit;_Aspartyl/glutamyl-tRNA_amidotransferase_subunit_B-like;_Glutamine_synthetase/guanido_kinase,_catalytic_domain;_Aspartyl/glutamyl-tRNA(Asn/Gln)_amidotransferase_subunit_B,_C-terminal;_Glutamyl-tRNA(Gln)_amidotransferase,_subunit_B,_conserved_site;_Asn/Gln_amidotransferase;_Aspartyl/Glutamyl-tRNA(Gln)_amidotransferase,_subunit_B/E,_catalytic	PF02637;_PF02934	GatB_domain;_GatB/GatE_catalytic_domain	-	-	VVB59197.1_Aspartyl/glutamyl-tRNA(Asn/Gln)_amidotransferase_subunit_B_[uncultured_archaeon]	2.92e-163	52.4	115547	Archaea,none,none,none,none,none,uncultured_archaeon
GCA_013153555-FPNHPENE_04130	GCA_013153555	FPNHPENE_67		GCA_013153555_contig_67	3390	FPNHPENE_04130	130	hypothetical protein	-	-	-	-	-	-	-	-	-	-	-	-	-	-	-	-	-	-	-	-	-	-	-	-	-	-	-	-	-	-	-	-	-	-	-	-	-	-	-	-	-	-	-
GCA_013153555-FPNHPENE_04140	GCA_013153555	FPNHPENE_67		GCA_013153555_contig_67	3390	FPNHPENE_04140	126	Mycothiol acetyltransferase	COG0454	N-acetyltransferase,_GNAT_superfamily_(includes_histone_acetyltransferase_HPA2)	KR	-	1.5e-15	arCOG00834	WecD	Acetyltransferase (GNAT) family	K	4.1e-09	K03825	3.8e-13	55.5	121.87	L-phenylalanine/L-methionine_N-acetyltransferase_[EC:2.3.1.53_2.3.1.-]	-	PF00583	Acetyltransferase_(GNAT)_family	4.9e-13	rimI	-	-	7.5e-09	-	-	-	-	-	-	-	-	-	IPR016181;_IPR000182	Acyl-CoA_N-acyltransferase;_GNAT_domain	PF00583	Acetyltransferase_(GNAT)_family	-	-	WP_142827309.1_GNAT_family_N-acetyltransferase_[Planococcus_sp._NJC23]	2.22e-11	38.1	1602944	Bacteria,Firmicutes,Bacilli,Bacillales,Planococcaceae,Planococcus,Planococcus_sp._NJC23
GCA_013153555-FPNHPENE_04150	GCA_013153555	FPNHPENE_67		GCA_013153555_contig_67	3390	FPNHPENE_04150	67	hypothetical protein	-	-	-	-	-	-	-	-	-	-	-	-	-	-	-	-	-	-	-	-	-	-	-	-	-	-	-	-	-	-	-	-	-	-	-	-	-	-	-	-	-	-	-
GCA_013153555-FPNHPENE_04160	GCA_013153555	FPNHPENE_67		GCA_013153555_contig_67	3390	FPNHPENE_04160	89	dTDP-fucosamine acetyltransferase	COG0454	N-acetyltransferase,_GNAT_superfamily_(includes_histone_acetyltransferase_HPA2)	KR	-	7.7e-12	arCOG00833	RimI	Acetyltransferase (GNAT) family	R	3.8e-12	K03789	1.4e-13	57.3	102.67	[ribosomal_protein_S18]-alanine_N-acetyltransferase_[EC:2.3.1.266]	-	PF00583	Acetyltransferase_(GNAT)_family	5.1e-11	rimI	-	-	8e-11	-	-	-	-	-	-	-	-	-	IPR000182;_IPR016181	GNAT_domain;_Acyl-CoA_N-acyltransferase	PF00583	Acetyltransferase_(GNAT)_family	-	-	RLJ06432.1_hypothetical_protein_DRP18_00890,_partial_[Candidatus_Aenigmarchaeota_archaeon]	9.84e-11	50.7	2093792	Archaea,Candidatus_Aenigmarchaeota,none,none,none,none,Candidatus_Aenigmarchaeota_archaeon
GCA_013153555-FPNHPENE_04170	GCA_013153555	FPNHPENE_68		GCA_013153555_contig_68	3282	FPNHPENE_04170	290	hypothetical protein	COG2510	Riboflavin_transporter_RibN,_EamA_domain	H	-	1.2e-16	arCOG00272	RhaT	Permease of the drug/metabolite transporter (DMT) superfamily	G	7.5e-15	K15270	1e-12	53.7	158.37	S-adenosylmethionine_uptake_transporter	-	PF00892	EamA-like_transporter_family	4.9e-14	-	-	-	-	-	-	-	-	-	-	-	-	-	IPR000620	EamA_domain	PF00892	EamA-like_transporter_family	TMhelix	-	RLJ04108.1_hypothetical_protein_DRP08_02420_[Candidatus_Aenigmarchaeota_archaeon]	1.06e-20	26	2093792	Archaea,Candidatus_Aenigmarchaeota,none,none,none,none,Candidatus_Aenigmarchaeota_archaeon
GCA_013153555-FPNHPENE_04180	GCA_013153555	FPNHPENE_68		GCA_013153555_contig_68	3282	FPNHPENE_04180	111	Holliday junction resolvase Hjc	COG1591	Holliday_junction_resolvase_Hjc,_archaeal_type	L	-	2.7e-26	arCOG00919	-	Holliday junction resolvase, archaeal type	L	3.8e-06	K03552	2.8e-24	91.5	42.6	holliday_junction_resolvase_Hjr_[EC:3.1.22.4]	high_score	PF01870	Archaeal_holliday_junction_resolvase_(hjc)	3.7e-21	-	-	-	-	-	-	-	-	-	-	-	-	-	IPR014428;_IPR002732;_IPR011335;_IPR011856	Holliday_junction_resolvase_Hjc,_archaeal;_Holliday_junction_resolvase_Hjc;_Restriction_endonuclease__type_II-like;_tRNA_endonuclease-like_domain_superfamily	PF01870	Archaeal_holliday_junction_resolvase_(hjc)	-	-	OYT34274.1_hypothetical_protein_B6U87_02310_[Candidatus_Aenigmarchaeota_archaeon_ex4484_52]	1.15e-25	50.5	2012504	Archaea,Candidatus_Aenigmarchaeota,none,none,none,none,Candidatus_Aenigmarchaeota_archaeon_ex4484_52
GCA_013153555-FPNHPENE_04190	GCA_013153555	FPNHPENE_68		GCA_013153555_contig_68	3282	FPNHPENE_04190	205	hypothetical protein	COG1669	Predicted_nucleotidyltransferase_MJ0435	R	-	6.5e-08	arCOG01208	-	Minimal nucleotidyltransferase	V	1.7e-22	K07075	5e-07	35.8	62.83	uncharacterized_protein	-	PF01909	Nucleotidyltransferase_domain	1e-07	-	-	-	-	-	-	-	-	-	-	-	-	-	IPR002934;_IPR011991;_IPR036390;_IPR001845;_IPR036388	Polymerase,_nucleotidyl_transferase_domain;_ArsR-like_helix-turn-helix_domain;_Winged_helix_DNA-binding_domain_superfamily;_HTH_ArsR-type_DNA-binding_domain;_Winged_helix-like_DNA-binding_domain_superfamily	PF01909;_PF01022	Nucleotidyltransferase_domain;_Bacterial_regulatory_protein,_arsR_family	-	-	KKS13599.1_hypothetical_protein_UU67_C0021G0002_[Candidatus_Daviesbacteria_bacterium_GW2011_GWB1_41_5]	4.39e-77	63.8	1618429	Bacteria,Candidatus_Daviesbacteria,none,none,none,none,Candidatus_Daviesbacteria_bacterium_GW2011_GWB1_41_5
GCA_013153555-FPNHPENE_04200	GCA_013153555	FPNHPENE_68		GCA_013153555_contig_68	3282	FPNHPENE_04200	132	hypothetical protein	-	-	-	-	-	arCOG02123	-	HEPN domain containing protein	V	8.3e-06	-	-	-	-	-	-	-	-	-	-	-	-	-	-	-	-	-	-	-	-	-	-	-	-	-	-	-	-	KKS13600.1_hypothetical_protein_UU67_C0021G0003_[Candidatus_Daviesbacteria_bacterium_GW2011_GWB1_41_5]	4.45e-40	56.2	1618429	Bacteria,Candidatus_Daviesbacteria,none,none,none,none,Candidatus_Daviesbacteria_bacterium_GW2011_GWB1_41_5
GCA_013153555-FPNHPENE_04210	GCA_013153555	FPNHPENE_69		GCA_013153555_contig_69	3268	FPNHPENE_04210	178	hypothetical protein	COG0719	Fe-S_cluster_assembly_scaffold_protein_SufB	O	-	9e-29	arCOG01715	SufB	Cysteine desulfurase activator SufB	O	1.1e-10	K09014	1.3e-31	115.5	390.4	Fe-S_cluster_assembly_protein_SufB	-	PF01458	SUF_system_FeS_cluster_assembly,_SufBD	3.8e-21	sufB	-	-	3e-27	-	-	-	-	-	-	-	-	-	IPR037284;_IPR000825	SUF_system_FeS_cluster_assembly,_SufBD_superfamily;_SUF_system_FeS_cluster_assembly,_SufBD	PF01458	Uncharacterized_protein_family_(UPF0051)	-	-	WP_093130853.1_Fe-S_cluster_assembly_protein_SufB_[Salinibacillus_kushneri]	1.1e-26	37.4	237682	Bacteria,Firmicutes,Bacilli,Bacillales,Bacillaceae,Salinibacillus,Salinibacillus_kushneri
GCA_013153555-FPNHPENE_04220	GCA_013153555	FPNHPENE_69		GCA_013153555_contig_69	3268	FPNHPENE_04220	179	hypothetical protein	COG0719	Fe-S_cluster_assembly_scaffold_protein_SufB	O	-	3.3e-08	-	-	-	-	-	K07033	2.9e-12	52.2	308.1	uncharacterized_protein	-	PF01458	SUF_system_FeS_cluster_assembly,_SufBD	3.5e-11	sufD	-	-	1.3e-06	-	-	-	-	-	-	-	-	-	IPR000825;_IPR037284	SUF_system_FeS_cluster_assembly,_SufBD;_SUF_system_FeS_cluster_assembly,_SufBD_superfamily	PF01458	Uncharacterized_protein_family_(UPF0051)	-	-	OIO44661.1_hypothetical_protein_AUJ41_02265_[Candidatus_Pacebacteria_bacterium_CG1_02_43_31]	2.32e-07	29.5	1805299	Bacteria,Candidatus_Pacebacteria,none,none,none,none,Candidatus_Pacebacteria_bacterium_CG1_02_43_31
GCA_013153555-FPNHPENE_04230	GCA_013153555	FPNHPENE_69		GCA_013153555_contig_69	3268	FPNHPENE_04230	99	hypothetical protein	COG2151	Metal-sulfur_cluster_biosynthetic_enzyme	O	-	6.6e-34	arCOG01845	PaaD	Metal-sulfur cluster biosynthetic enzyme	O	8.6e-25	K02612	8.5e-15	60.8	140.37	ring-1,2-phenylacetyl-CoA_epoxidase_subunit_PaaD	-	PF01883	Iron-sulfur_cluster_assembly_protein	3.2e-21	SUF_assoc	-	-	2e-31	-	-	-	-	-	-	-	-	-	IPR034904;_IPR006121;_IPR002744	Fe-S_cluster_assembly_domain_superfamily;_Heavy_metal-associated_domain,_HMA;_MIP18_family-like	PF01883	Iron-sulfur_cluster_assembly_protein	-	-	WP_041077234.1_metal-sulfur_cluster_assembly_factor_[Thermotoga_caldifontis]	1.12e-34	54.6	1508419	Bacteria,Thermotogae,Thermotogae,Thermotogales,Thermotogaceae,Thermotoga,Thermotoga_caldifontis
GCA_013153555-FPNHPENE_04240	GCA_013153555	FPNHPENE_69		GCA_013153555_contig_69	3268	FPNHPENE_04240	392	hypothetical protein	-	-	-	-	-	-	-	-	-	-	-	-	-	-	-	-	-	-	-	-	-	-	-	-	-	-	-	-	-	-	-	-	-	-	-	-	TMhelix	SignalP-noTM;_SignalP-TM	-	-	-	-	-
GCA_013153555-FPNHPENE_04250	GCA_013153555	FPNHPENE_69		GCA_013153555_contig_69	3268	FPNHPENE_04250	207	hypothetical protein	-	-	-	-	-	-	-	-	-	-	-	-	-	-	-	-	-	-	-	-	-	-	-	-	-	-	-	-	-	-	-	-	-	-	-	-	-	-	-	-	-	-	-
GCA_013153555-FPNHPENE_04260	GCA_013153555	FPNHPENE_70		GCA_013153555_contig_70	14944	FPNHPENE_04260	171	hypothetical protein	COG3353	Archaellum_component_FlaF,_FlaF/FlaG_flagellin_family	N	-	8.1e-07	-	-	-	-	-	K07329	9.7e-08	38	77.03	archaeal_flagellar_protein_FlaF	-	-	-	-	-	-	-	-	-	-	-	-	-	-	-	-	-	IPR013373	Flagellin/pilin,_N-terminal	-	-	TMhelix	-	RLG13453.1_hypothetical_protein_DRN71_04805_[Candidatus_Nanohaloarchaeota_archaeon]	6.94e-13	37	2099673	Archaea,Euryarchaeota,none,none,none,none,Candidatus_Nanohaloarchaeota_archaeon
GCA_013153555-FPNHPENE_04270	GCA_013153555	FPNHPENE_70		GCA_013153555_contig_70	14944	FPNHPENE_04270	751	3'-flap repair endonuclease Xpf	COG1111	ERCC4-related_helicase	L	-	1.7e-182	arCOG00872	MPH1	ERCC4-like helicase	L	5.6e-199	K10896	7.6e-166	560	911	fanconi_anemia_group_M_protein	-	PF00271	Helicase_conserved_C-terminal_domain	2.3e-26	recG	-	-	3.4e-17	-	-	-	-	-	-	-	-	-	IPR006166;_IPR027417;_IPR001650;_IPR014001;_IPR011545;_IPR010994;_IPR011335	ERCC4_domain;_P-loop_containing_nucleoside_triphosphate_hydrolase;_Helicase,_C-terminal;_Helicase_superfamily_1/2,_ATP-binding_domain;_DEAD/DEAH_box_helicase_domain;_RuvA_domain_2-like;_Restriction_endonuclease__type_II-like	PF02732;_PF00270;_PF14520;_PF00271	ERCC4_domain;_DEAD/DEAH_box_helicase;_Helix-hairpin-helix_domain;_Helicase_conserved_C-terminal_domain	-	-	RLF55532.1_hypothetical_protein_DRN13_00010_[Thermoplasmata_archaeon]	3.36e-196	43.6	1906666	Archaea,Euryarchaeota,Thermoplasmata,none,none,none,Thermoplasmata_archaeon
GCA_013153555-FPNHPENE_04280	GCA_013153555	FPNHPENE_70		GCA_013153555_contig_70	14944	FPNHPENE_04280	119	hypothetical protein	-	-	-	-	-	-	-	-	-	-	-	-	-	-	-	-	-	-	-	-	-	-	-	-	-	-	-	-	-	-	-	-	-	-	-	-	TMhelix	-	-	-	-	-	-
GCA_013153555-FPNHPENE_04290	GCA_013153555	FPNHPENE_70		GCA_013153555_contig_70	14944	FPNHPENE_04290	496	hypothetical protein	-	-	-	-	-	-	-	-	-	-	-	-	-	-	-	-	-	-	-	-	-	-	-	-	-	-	-	-	-	-	-	-	-	-	-	-	TMhelix	-	-	-	-	-	-
GCA_013153555-FPNHPENE_04300	GCA_013153555	FPNHPENE_70		GCA_013153555_contig_70	14944	FPNHPENE_04300	414	hypothetical protein	COG5279	Cytokinesis_protein_3,_contains_TGc_(transglutaminase/protease-like)_domain	D	-	1.8e-07	arCOG02165	-	Transglutaminase-like cysteine protease	E	2.4e-07	-	-	-	-	-	-	PF01841	Transglutaminase-like_superfamily	8.4e-10	-	-	-	-	-	-	-	-	-	-	-	-	-	IPR002931;_IPR038765	Transglutaminase-like;_Papain-like_cysteine_peptidase_superfamily	PF01841	Transglutaminase-like_superfamily	TMhelix	SignalP-noTM	RLG59027.1_hypothetical_protein_DRN95_03085_[Candidatus_Hydrothermarchaeota_archaeon]	7.54e-26	27.5	2250275	Archaea,none,none,none,none,none,Candidatus_Hydrothermarchaeota_archaeon
GCA_013153555-FPNHPENE_04310	GCA_013153555	FPNHPENE_70		GCA_013153555_contig_70	14944	FPNHPENE_04310	480	Aspartate--tRNA(Asp/Asn) ligase	COG1190	Lysyl-tRNA_synthetase_(class_II)	J	Aminoacyl-tRNA_synthetases	3.4e-193	arCOG00408	LysU	Lysyl-tRNA synthetase (class II)	J	1.1e-177	K04567	1.5e-182	613.8	322.17	lysyl-tRNA_synthetase,_class_II_[EC:6.1.1.6]	high_score	PF00152	tRNA_synthetases_class_II_(D,_K_and_N)_	5.4e-80	lysS_bact	-	-	3.1e-173	-	-	-	-	3.47e-124	-	-	-	-	IPR002313;_IPR018149;_IPR004364;_IPR012340;_IPR004365;_IPR006195	Lysine-tRNA_ligase,_class_II;_Lysyl-tRNA_synthetase,_class_II,_C-terminal;_Aminoacyl-tRNA_synthetase,_class_II_(D/K/N);_Nucleic_acid-binding,_OB-fold;_OB-fold_nucleic_acid_binding_domain,_AA-tRNA_synthetase-type;_Aminoacyl-tRNA_synthetase,_class_II	PF00152;_PF01336	tRNA_synthetases_class_II_(D,_K_and_N);_OB-fold_nucleic_acid_binding_domain	-	-	WP_073258282.1_lysine--tRNA_ligase_[Caldanaerovirga_acetigignens]	1.8e-164	50.6	447595	Bacteria,Firmicutes,Clostridia,Thermoanaerobacterales,Thermoanaerobacterales_Family_III._Incertae_Sedis,Caldanaerovirga,Caldanaerovirga_acetigignens
GCA_013153555-FPNHPENE_04320	GCA_013153555	FPNHPENE_70		GCA_013153555_contig_70	14944	FPNHPENE_04320	193	30S ribosomal protein S3Ae	COG1890	Ribosomal_protein_S3AE	J	Archaeal_ribosomal_proteins	1e-55	arCOG04186	RPS1A	Ribosomal protein S3AE	J	1.4e-38	K02984	6.2e-34	123.8	100.27	small_subunit_ribosomal_protein_S3Ae	high_score	PF01015	Ribosomal_S3Ae_family	9.4e-50	-	-	-	-	-	-	-	-	-	-	-	-	-	IPR001593	Ribosomal_protein_S3Ae	PF01015	Ribosomal_S3Ae_family	-	-	RLI99041.1_30S_ribosomal_protein_S3ae_[Candidatus_Aenigmarchaeota_archaeon]	5.37e-38	39.3	2093792	Archaea,Candidatus_Aenigmarchaeota,none,none,none,none,Candidatus_Aenigmarchaeota_archaeon
GCA_013153555-FPNHPENE_04330	GCA_013153555	FPNHPENE_70		GCA_013153555_contig_70	14944	FPNHPENE_04330	99	Methylated-DNA--protein-cysteine methyltransferase	COG3695	Alkylated_DNA_nucleotide_flippase_Atl1,_participates_in_nucleotide_excision_repair,_Ada-like_DNA-binding_domain	K	-	5.9e-12	arCOG02724	Ada	Methylated DNA-protein cysteine methyltransferase	L	1.8e-11	K00567	1.5e-10	47.2	173.53	methylated-DNA-[protein]-cysteine_S-methyltransferase_[EC:2.1.1.63]	-	PF01035	6-O-methylguanine_DNA_methyltransferase,_DNA_binding_domain	1.2e-14	ogt	-	-	1.5e-08	-	-	-	-	-	-	-	-	-	IPR014048;_IPR036388;_IPR036217	Methylated-DNA-[protein]-cysteine_S-methyltransferase,_DNA_binding;_Winged_helix-like_DNA-binding_domain_superfamily;_Methylated_DNA-protein_cysteine_methyltransferase,_DNA_binding_domain	PF01035	6-O-methylguanine_DNA_methyltransferase,_DNA_binding_domain	-	-	AKH32453.1_6-O-methylguanine_DNA_methyltransferase,_DNA_binding_domain_[candidate_division_SR1_bacterium_Aalborg_AAW-1]	1.62e-24	51.1	1643353	Bacteria,none,none,none,none,none,candidate_division_SR1_bacterium_Aalborg_AAW-1
GCA_013153555-FPNHPENE_04340	GCA_013153555	FPNHPENE_70		GCA_013153555_contig_70	14944	FPNHPENE_04340	54	30S ribosomal protein S27ae	COG1998	Ribosomal_protein_S27AE	J	Archaeal_ribosomal_proteins	1.1e-09	arCOG04183	RPS27AE	Ribosomal protein S27AE	J	4.3e-07	-	-	-	-	-	-	PF01599	Ribosomal_protein_S27a	3.5e-07	-	-	-	-	-	-	-	-	-	-	-	-	-	IPR038582;_IPR011332;_IPR002906	S27a-like_superfamily;_Zinc-binding_ribosomal_protein;_Ribosomal_protein_S27a	PF01599	Ribosomal_protein_S27a	-	-	RLG47925.1_30S_ribosomal_protein_S27ae_[Candidatus_Korarchaeota_archaeon]	1.41e-11	54.9	2056630	Archaea,Candidatus_Korarchaeota,none,none,none,none,Candidatus_Korarchaeota_archaeon
GCA_013153555-FPNHPENE_04350	GCA_013153555	FPNHPENE_70		GCA_013153555_contig_70	14944	FPNHPENE_04350	101	hypothetical protein	COG2004	Ribosomal_protein_S24E	J	Archaeal_ribosomal_proteins	8.7e-07	-	-	-	-	-	-	-	-	-	-	-	-	-	-	-	-	-	-	-	-	-	-	-	-	-	-	-	IPR012677;_IPR001976;_IPR012678	Nucleotide-binding_alpha-beta_plait_domain_superfamily;_Ribosomal_protein_S24e;_Ribosomal_protein_L23/L15e_core_domain_superfamily	PF01282	Ribosomal_protein_S24e	-	-	-	-	-	-	-
GCA_013153555-FPNHPENE_04360	GCA_013153555	FPNHPENE_70		GCA_013153555_contig_70	14944	FPNHPENE_04360	63	Transcription elongation factor Spt4	COG2093	RNA_polymerase_subunit_RPABC4/transcription_elongation_factor_Spt4	K	RNA_polymerase	1.1e-09	arCOG04077	Spt4	Transcription elongation factor Spt4/RpoE2, zinc finger protein	K	3.1e-12	K03050	4.5e-20	76.9	57.5	DNA-directed_RNA_polymerase_subunit_E"_[EC:2.7.7.6]	high_score	PF06093	Spt4/RpoE2_zinc_finger	5.5e-11	-	-	-	-	-	-	-	-	-	-	-	-	-	IPR022800;_IPR029040;_IPR038589;_IPR007178	Spt4/RpoE2_zinc_finger;_RNA_polymerase_subunit_RPABC4/transcription_elongation_factor_Spt4;_Archaeal_transcription_elongation_factor_Spt4_superfamily;_Archaeal_transcription_elongation_factor_Spt4	PF06093	Spt4/RpoE2_zinc_finger	-	-	VVB60224.1_Transcription_elongation_factor_Spt4_[uncultured_archaeon]	2.17e-18	62.3	115547	Archaea,none,none,none,none,none,uncultured_archaeon
GCA_013153555-FPNHPENE_04370	GCA_013153555	FPNHPENE_70		GCA_013153555_contig_70	14944	FPNHPENE_04370	185	DNA-directed RNA polymerase subunit E'	COG1095	DNA-directed_RNA_polymerase,_subunit_E'/Rpb7	K	RNA_polymerase	6.7e-60	arCOG00675	RPB7	DNA-directed RNA polymerase, subunit E'/Rpb7	K	7.1e-42	K03049	3.2e-59	205.4	174.27	DNA-directed_RNA_polymerase_subunit_E'_[EC:2.7.7.6]	high_score	PF00575	S1_RNA_binding_domain	6.4e-11	rpoE	-	-	1.7e-42	-	-	-	-	-	-	-	-	-	IPR022967;_IPR003029;_IPR012340;_IPR036898;_IPR005576;_IPR004519	RNA-binding_domain,_S1;_S1_domain;_Nucleic_acid-binding,_OB-fold;_RNA_polymerase_Rpb7-like,_N-terminal_domain_superfamily;_RNA_polymerase_Rpb7,_N-terminal;_DNA-directed_RNA_polymerase,_subunit_E/RPC8	PF00575;_PF03876	S1_RNA_binding_domain;_SHS2_domain_found_in_N_terminus_of_Rpb7p/Rpc25p/MJ0397	-	-	VVB60225.1_DNA-directed_RNA_polymerase_subunit_E'_[uncultured_archaeon]	4.96e-51	44	115547	Archaea,none,none,none,none,none,uncultured_archaeon
GCA_013153555-FPNHPENE_04380	GCA_013153555	FPNHPENE_70		GCA_013153555_contig_70	14944	FPNHPENE_04380	110	50S ribosomal protein L44e	COG1631	Ribosomal_protein_L44E	J	Archaeal_ribosomal_proteins	4.5e-22	arCOG04109	RPL42A	Ribosomal protein L44E	J	6.2e-17	K02929	4.5e-13	55.6	33.03	large_subunit_ribosomal_protein_L44e	high_score	PF00935	Ribosomal_protein_L44	3.5e-13	-	-	-	-	-	-	-	-	-	-	-	-	-	IPR011332;_IPR000552	Zinc-binding_ribosomal_protein;_Ribosomal_protein_L44e	PF00935	Ribosomal_protein_L44	-	-	RLG14403.1_50S_ribosomal_protein_L44e_[Candidatus_Nanohaloarchaeota_archaeon]	2.9e-40	66.3	2099673	Archaea,Euryarchaeota,none,none,none,none,Candidatus_Nanohaloarchaeota_archaeon
GCA_013153555-FPNHPENE_04390	GCA_013153555	FPNHPENE_70		GCA_013153555_contig_70	14944	FPNHPENE_04390	180	hypothetical protein	-	-	-	-	-	-	-	-	-	-	-	-	-	-	-	-	-	-	-	-	-	-	-	-	-	-	-	-	-	-	-	-	-	-	-	-	-	-	-	-	-	-	-
GCA_013153555-FPNHPENE_04400	GCA_013153555	FPNHPENE_70		GCA_013153555_contig_70	14944	FPNHPENE_04400	183	hypothetical protein	COG0317	(p)ppGpp_synthase/hydrolase,_HD_superfamily	TK	-	9.4e-27	arCOG06870	-	HD family hydrolase, SpoT related	R	7.5e-20	K21138	1e-33	122.4	253.9	guanosine-3',5'-bis(diphosphate)_3'-pyrophosphohydrolase_[EC:3.1.7.2]	-	PF13328	HD_domain	3.7e-20	spoT_relA	-	-	9e-23	-	-	-	-	-	-	-	-	-	IPR003607	HD/PDEase_domain	PF13328	HD_domain	-	-	WP_029522262.1_bifunctional_(p)ppGpp_synthetase/guanosine-3',5'-bis(diphosphate)_3'-pyrophosphohydrolase_[Persephonella_sp._KM09-Lau-8]	1.06e-34	38.6	1158345	Bacteria,Aquificae,Aquificae,Aquificales,Hydrogenothermaceae,Persephonella,Persephonella_sp._KM09-Lau-8
GCA_013153555-FPNHPENE_04410	GCA_013153555	FPNHPENE_70		GCA_013153555_contig_70	14944	FPNHPENE_04410	287	Tyrosine recombinase XerA	COG4974	Site-specific_recombinase_XerD	L	-	2.3e-57	arCOG01241	XerC	XerD/XerC family integrase	X	1.3e-45	K04763	9.8e-69	238.2	228.47	integrase/recombinase_XerD	high_score	PF00589	Phage_integrase_family	2.2e-47	recomb_XerD	-	-	5.3e-65	-	-	-	-	-	-	-	-	-	IPR002104;_IPR011010;_IPR010998;_IPR013762;_IPR004107	Integrase,_catalytic_domain;_DNA_breaking-rejoining_enzyme,_catalytic_core;_Integrase/recombinase,_N-terminal;_Integrase-like,_catalytic_domain_superfamily;_Integrase,_SAM-like,_N-terminal	PF00589;_PF13495	Phage_integrase_family;_Phage_integrase,_N-terminal_SAM-like_domain	-	-	WP_048090109.1_tyrosine-type_recombinase/integrase_[Candidatus_Methanoperedens_nitroreducens]	2.09e-73	47.5	1392998	Archaea,Euryarchaeota,Methanomicrobia,Methanosarcinales,Candidatus_Methanoperedenaceae,Candidatus_Methanoperedens,Candidatus_Methanoperedens_nitroreducens
GCA_013153555-FPNHPENE_04420	GCA_013153555	FPNHPENE_70		GCA_013153555_contig_70	14944	FPNHPENE_04420	336	hypothetical protein	COG0714	MoxR-like_ATPase	R	Cobalamine/B12_biosynthesis	2.5e-74	arCOG00434	-	AAA+ ATPase of MoxR-like family, a component of a putative secretion system	N	2e-86	K03924	3.4e-114	387.2	115.27	MoxR-like_ATPase_[EC:3.6.3.-]	high_score	PF07726	ATPase_family_associated_with_various_cellular_activities_(AAA)	2e-56	BchD-ChlD	-	-	3.5e-10	-	-	-	-	-	-	-	-	-	IPR011703;_IPR027417	ATPase,_AAA-3;_P-loop_containing_nucleoside_triphosphate_hydrolase	PF07726	ATPase_family_associated_with_various_cellular_activities_(AAA)	-	-	RLG15206.1_ATPase_[Candidatus_Nanohaloarchaeota_archaeon]	8.24e-158	69.4	2099673	Archaea,Euryarchaeota,none,none,none,none,Candidatus_Nanohaloarchaeota_archaeon
GCA_013153555-FPNHPENE_04430	GCA_013153555	FPNHPENE_70		GCA_013153555_contig_70	14944	FPNHPENE_04430	104	hypothetical protein	-	-	-	-	-	-	-	-	-	-	-	-	-	-	-	-	-	-	-	-	-	-	-	-	-	-	-	-	-	-	-	-	-	-	-	-	-	-	-	-	-	-	-
GCA_013153555-FPNHPENE_04440	GCA_013153555	FPNHPENE_70		GCA_013153555_contig_70	14944	FPNHPENE_04440	418	hypothetical protein	-	-	-	-	-	-	-	-	-	-	-	-	-	-	-	-	PF09851	Short_C-terminal_domain	5.5e-14	-	-	-	-	-	-	-	-	-	-	-	-	-	IPR018649	SHOCT_domain	PF09851	Short_C-terminal_domain	-	-	RLG15201.1_hypothetical_protein_DRN71_01965_[Candidatus_Nanohaloarchaeota_archaeon]	2.14e-16	27.5	2099673	Archaea,Euryarchaeota,none,none,none,none,Candidatus_Nanohaloarchaeota_archaeon
GCA_013153555-FPNHPENE_04450	GCA_013153555	FPNHPENE_71		GCA_013153555_contig_71	3188	FPNHPENE_04450	80	hypothetical protein	-	-	-	-	-	-	-	-	-	-	-	-	-	-	-	-	-	-	-	-	-	-	-	-	-	-	-	-	-	-	-	-	-	-	-	-	-	-	-	-	-	-	-
GCA_013153555-FPNHPENE_04460	GCA_013153555	FPNHPENE_71		GCA_013153555_contig_71	3188	FPNHPENE_04460	385	hypothetical protein	COG2108	Uncharacterized_radical_SAM_domain-containing_protein	S	-	4e-102	arCOG00932	-	Uncharacterized protein related to pyruvate formate-lyase activating enzyme	R	6.7e-97	K07129	1.3e-107	366.2	232.17	uncharacterized_protein	high_score	PF04055	Radical_SAM_superfamily	2.3e-10	-	-	-	-	-	-	-	-	-	-	-	-	-	IPR013785;_IPR007197	Aldolase-type_TIM_barrel;_Radical_SAM	PF13394;_PF04055	4Fe-4S_single_cluster_domain;_Radical_SAM_superfamily	-	-	VVB81861.1_Radical_SAM_superfamily_protein_[uncultured_archaeon]	1.02e-131	52	115547	Archaea,none,none,none,none,none,uncultured_archaeon
GCA_013153555-FPNHPENE_04470	GCA_013153555	FPNHPENE_71		GCA_013153555_contig_71	3188	FPNHPENE_04470	267	Iron-sulfur cluster carrier protein	COG0455	MinD-like_ATPase_FlhG/YlxH,_activator_of_the_FlhF-type_GTPase	DN	-	4.8e-49	arCOG00589	FlhG	FleN family ATPase involved in pili biosynthesis	N	3.9e-32	K03609	7.4e-48	169.5	207.63	septum_site-determining_protein_MinD	-	PF10609	NUBPL_iron-transfer_P-loop_NTPase	1.1e-21	minD_arch	-	-	2.3e-47	-	-	-	-	-	-	-	-	-	IPR027417;_IPR033756	P-loop_containing_nucleoside_triphosphate_hydrolase;_Flagellum_site-determining_protein_YlxH/_Fe-S_cluster_assembling_factor_NBP35	PF10609	NUBPL_iron-transfer_P-loop_NTPase	-	-	RLG14963.1_septum_site-determining_protein_MinD_[Candidatus_Nanohaloarchaeota_archaeon]	6.06e-63	40.4	2099673	Archaea,Euryarchaeota,none,none,none,none,Candidatus_Nanohaloarchaeota_archaeon
GCA_013153555-FPNHPENE_04480	GCA_013153555	FPNHPENE_71		GCA_013153555_contig_71	3188	FPNHPENE_04480	271	hypothetical protein	-	-	-	-	-	-	-	-	-	-	-	-	-	-	-	-	-	-	-	-	-	-	-	-	-	-	-	-	-	-	-	-	-	-	-	-	-	SignalP-noTM	-	-	-	-	-
GCA_013153555-FPNHPENE_04490	GCA_013153555	FPNHPENE_72		GCA_013153555_contig_72	3167	FPNHPENE_04490	99	RNA polymerase-binding transcription factor DksA	COG1734	RNA_polymerase-binding_transcription_factor_DksA	K	-	1.6e-21	-	-	-	-	-	K06204	1.3e-19	76.8	29.53	DnaK_suppressor_protein	high_score	PF01258	Prokaryotic_dksA/traR_C4-type_zinc_finger	1.6e-11	bacill_yteA	-	-	1.3e-16	-	-	-	-	-	-	-	-	-	IPR000962	Zinc_finger,_DksA/TraR_C4-type	PF01258	Prokaryotic_dksA/traR_C4-type_zinc_finger	-	-	WP_096999700.1_TraR/DksA_family_transcriptional_regulator_[Persephonella_hydrogeniphila]	3.09e-35	65.5	198703	Bacteria,Aquificae,Aquificae,Aquificales,Hydrogenothermaceae,Persephonella,Persephonella_hydrogeniphila
GCA_013153555-FPNHPENE_04500	GCA_013153555	FPNHPENE_72		GCA_013153555_contig_72	3167	FPNHPENE_04500	260	GTPase Der	COG1161	Ribosome_biogenesis_GTPase_RbgA	J	-	1.9e-60	arCOG00350	RbgA	Ribosome biogenesis GTPase A	J	1.8e-79	K14538	1.6e-56	198.3	366.97	nuclear_GTP-binding_protein	-	PF01926	50S_ribosome-binding_GTPase	3.9e-18	GTPase_YlqF	-	-	7.7e-45	-	-	-	-	-	-	-	-	-	IPR023179;_IPR006073;_IPR027417;_IPR030378;_IPR016478	GTP-binding_protein,_orthogonal_bundle_domain_superfamily;_GTP_binding_domain;_P-loop_containing_nucleoside_triphosphate_hydrolase;_Circularly_permuted_(CP)-type_guanine_nucleotide-binding_(G)_domain;_GTPase,_MTG1	PF01926	50S_ribosome-binding_GTPase	-	-	WP_029523479.1_GTPase_RsgA_[Persephonella_sp._KM09-Lau-8]	1.29e-138	72.9	1158345	Bacteria,Aquificae,Aquificae,Aquificales,Hydrogenothermaceae,Persephonella,Persephonella_sp._KM09-Lau-8
GCA_013153555-FPNHPENE_04510	GCA_013153555	FPNHPENE_72		GCA_013153555_contig_72	3167	FPNHPENE_04510	528	hypothetical protein	-	-	-	-	-	-	-	-	-	-	-	-	-	-	-	-	-	-	-	-	-	-	-	-	-	-	-	-	-	-	-	-	-	-	-	-	-	SignalP-noTM;_SignalP-TM	RUM57957.1_hypothetical_protein_DSY60_03305_[Persephonella_sp.]	7.26e-76	35.3	2060922	Bacteria,Aquificae,Aquificae,Aquificales,Hydrogenothermaceae,Persephonella,Persephonella_sp.
GCA_013153555-FPNHPENE_04520	GCA_013153555	FPNHPENE_72		GCA_013153555_contig_72	3167	FPNHPENE_04520	125	hypothetical protein	-	-	-	-	-	-	-	-	-	-	-	-	-	-	-	-	-	-	-	-	-	-	-	-	-	-	-	-	-	-	-	-	-	-	-	-	-	-	KIM05300.1_hypothetical_protein_KU29_09875_[Sulfurovum_sp._FS06-10]	6.5e-09	31.7	1539064	Bacteria,Proteobacteria,Epsilonproteobacteria,none,none,Sulfurovum,Sulfurovum_sp._FS06-10
GCA_013153555-FPNHPENE_04530	GCA_013153555	FPNHPENE_73		GCA_013153555_contig_73	3124	FPNHPENE_04530	357	GTPase Obg	COG1163	Ribosome-interacting_GTPase_RBG1	J	-	7.2e-130	arCOG00358	DRG	Ribosome-interacting GTPase 1	J	8.4e-99	K06944	1.3e-121	411.8	326	uncharacterized_protein	high_score	PF01926	50S_ribosome-binding_GTPase	5.6e-21	Obg_CgtA	-	-	5.3e-24	-	-	-	-	-	-	-	-	-	IPR006074;_IPR027417;_IPR031662;_IPR012676;_IPR005225;_IPR031167;_IPR012675;_IPR004095;_IPR006073	GTP1/OBG,_conserved_site;_P-loop_containing_nucleoside_triphosphate_hydrolase;_GTP_binding_protein,_second_domain;_TGS-like;_Small_GTP-binding_protein_domain;_OBG-type_guanine_nucleotide-binding_(G)_domain;_Beta-grasp_domain_superfamily;_TGS;_GTP_binding_domain	PF16897;_PF02824;_PF01926	C-terminal_region_of_MMR_HSR1_domain;_TGS_domain;_50S_ribosome-binding_GTPase	-	-	WP_012939569.1_GTP-binding_protein_[Archaeoglobus_profundus]	7.05e-114	52.5	84156	Archaea,Euryarchaeota,Archaeoglobi,Archaeoglobales,Archaeoglobaceae,Archaeoglobus,Archaeoglobus_profundus
GCA_013153555-FPNHPENE_04540	GCA_013153555	FPNHPENE_73		GCA_013153555_contig_73	3124	FPNHPENE_04540	306	hypothetical protein	-	-	-	-	-	-	-	-	-	-	-	-	-	-	-	-	-	-	-	-	-	-	-	-	-	-	-	-	-	-	-	-	-	-	-	-	-	-	-	-	-	-	-
GCA_013153555-FPNHPENE_04550	GCA_013153555	FPNHPENE_74		GCA_013153555_contig_74	3120	FPNHPENE_04550	105	hypothetical protein	COG2404	Oligoribonuclease_NrnA/c-di-AMP_phosphodiesterase_DhhP,_DHH_superfamily	JT	-	7.2e-06	arCOG00424	-	DHH superfamily phosphohydrolase/exonuclease	L	4.9e-07	-	-	-	-	-	-	PF02272	DHHA1_domain	9.9e-08	-	-	-	-	-	-	-	-	-	-	-	-	-	IPR038763;_IPR003156	DHH_phosphoesterase_superfamily;_DHHA1_domain	PF02272	DHHA1_domain	-	-	PIN84832.1_hypothetical_protein_COV47_05435_[Candidatus_Diapherotrites_archaeon_CG11_big_fil_rev_8_21_14_0_20_37_9]	1.65e-13	45.7	1974407	Archaea,Candidatus_Diapherotrites,none,none,none,none,Candidatus_Diapherotrites_archaeon_CG11_big_fil_rev_8_21_14_0_20_37_9
GCA_013153555-FPNHPENE_04560	GCA_013153555	FPNHPENE_74		GCA_013153555_contig_74	3120	FPNHPENE_04560	75	hypothetical protein	-	-	-	-	-	-	-	-	-	-	-	-	-	-	-	-	-	-	-	-	-	-	-	-	-	-	-	-	-	-	-	-	-	-	-	-	-	SignalP-noTM;_SignalP-TM	-	-	-	-	-
GCA_013153555-FPNHPENE_04570	GCA_013153555	FPNHPENE_74		GCA_013153555_contig_74	3120	FPNHPENE_04570	440	Signal recognition particle 54 kDa protein	COG0541	Signal_recognition_particle_GTPase	U	-	5.4e-143	arCOG01228	Ffh	Signal recognition particle GTPase	U	3.7e-122	K03106	3.2e-143	483.7	337.63	signal_recognition_particle_subunit_SRP54_[EC:3.6.5.4]	high_score	PF00448	SRP54-type_protein,_GTPase_domain	4.4e-65	ffh	-	-	1e-127	-	-	-	-	2.07e-127	-	-	-	-	IPR027417;_IPR000897;_IPR013822;_IPR022941;_IPR003593;_IPR036891;_IPR004125;_IPR036225	P-loop_containing_nucleoside_triphosphate_hydrolase;_Signal_recognition_particle,_SRP54_subunit,_GTPase_domain;_Signal_recognition_particle,_SRP54_subunit,_helical_bundle;_Signal_recognition_particle,_SRP54_subunit;_AAA+_ATPase_domain;_Signal_recognition_particle,_SRP54_subunit,_M-domain_superfamily;_Signal_recognition_particle,_SRP54_subunit,_M-domain;_SRP/SRP_receptor,_N-terminal	PF00448;_PF02881;_PF02978	SRP54-type_protein,_GTPase_domain;_SRP54-type_protein,_helical_bundle_domain;_Signal_peptide_binding_domain	-	-	VVB60533.1_Signal_recognition_particle_54_kDa_protein_[uncultured_archaeon]	1.22e-138	51.2	115547	Archaea,none,none,none,none,none,uncultured_archaeon
GCA_013153555-FPNHPENE_04580	GCA_013153555	FPNHPENE_74		GCA_013153555_contig_74	3120	FPNHPENE_04580	305	hypothetical protein	-	-	-	-	-	-	-	-	-	-	-	-	-	-	-	-	-	-	-	-	-	-	-	-	-	-	-	-	-	-	-	-	-	-	-	-	-	-	-	-	-	-	-
GCA_013153555-FPNHPENE_04590	GCA_013153555	FPNHPENE_75		GCA_013153555_contig_75	3118	FPNHPENE_04590	180	hypothetical protein	-	-	-	-	-	-	-	-	-	-	-	-	-	-	-	-	-	-	-	-	-	-	-	-	-	-	-	-	-	-	-	-	IPR013373	Flagellin/pilin,_N-terminal	-	-	TMhelix	SignalP-TM	RLG15509.1_hypothetical_protein_DRN71_01095_[Candidatus_Nanohaloarchaeota_archaeon]	1.52e-27	39.1	2099673	Archaea,Euryarchaeota,none,none,none,none,Candidatus_Nanohaloarchaeota_archaeon
GCA_013153555-FPNHPENE_04600	GCA_013153555	FPNHPENE_75		GCA_013153555_contig_75	3118	FPNHPENE_04600	146	hypothetical protein	-	-	-	-	-	-	-	-	-	-	-	-	-	-	-	-	-	-	-	-	-	-	-	-	-	-	-	-	-	-	-	-	-	-	-	-	TMhelix	-	-	-	-	-	-
GCA_013153555-FPNHPENE_04610	GCA_013153555	FPNHPENE_75		GCA_013153555_contig_75	3118	FPNHPENE_04610	210	hypothetical protein	-	-	-	-	-	-	-	-	-	-	-	-	-	-	-	-	-	-	-	-	-	-	-	-	-	-	-	-	-	-	-	-	-	-	-	-	TMhelix	-	-	-	-	-	-
GCA_013153555-FPNHPENE_04620	GCA_013153555	FPNHPENE_75		GCA_013153555_contig_75	3118	FPNHPENE_04620	373	hypothetical protein	-	-	-	-	-	-	-	-	-	-	-	-	-	-	-	-	-	-	-	-	-	-	-	-	-	-	-	-	-	-	-	-	-	-	-	-	TMhelix	-	GBE20084.1_hypothetical_protein_BMS3Abin17_00818_[archaeon_BMS3Abin17]	1.57e-39	36.5	2005741	Archaea,none,none,none,none,none,archaeon_BMS3Abin17
GCA_013153555-FPNHPENE_04630	GCA_013153555	FPNHPENE_76		GCA_013153555_contig_76	3099	FPNHPENE_04630	402	DNA primase DnaG	COG0358	DNA_primase_(bacterial_type)	L	-	2.5e-16	arCOG04281	DnaG	DNA primase (bacterial type)	L	8.9e-100	K02316	2e-16	66.3	70.53	DNA_primase_[EC:2.7.7.101]	-	PF13662	Toprim_domain	5e-06	dnaG	-	-	4.5e-11	-	-	-	-	-	-	-	-	-	IPR006171;_IPR020607;_IPR034154	TOPRIM__domain;_DNA_primase_DnaG,_archaea;_Archaeal_primase_DnaG/twinkle,_TOPRIM_domain	PF13662	Toprim_domain	-	-	VVB61636.1_DNA_primase_DnaG_[uncultured_archaeon]	1.56e-132	52.6	115547	Archaea,none,none,none,none,none,uncultured_archaeon
GCA_013153555-FPNHPENE_04640	GCA_013153555	FPNHPENE_76		GCA_013153555_contig_76	3099	FPNHPENE_04640	111	Prefoldin subunit beta	COG1382	Prefoldin,_chaperonin_cofactor	O	-	8.7e-16	arCOG01342	GimC	Prefoldin, chaperonin cofactor	O	1.1e-13	K04798	4.1e-15	61.6	54.2	prefoldin_beta_subunit	high_score	PF01920	Prefoldin_subunit	6.1e-17	gimC_beta	-	-	8e-22	-	-	-	-	-	-	-	-	-	IPR012713;_IPR002777;_IPR009053	Prefoldin_subunit_beta;_Prefoldin_beta-like;_Prefoldin	PF01920	Prefoldin_subunit	-	-	-	-	-	-	-
GCA_013153555-FPNHPENE_04650	GCA_013153555	FPNHPENE_76		GCA_013153555_contig_76	3099	FPNHPENE_04650	221	Triosephosphate isomerase	COG0149	Triosephosphate_isomerase	G	Glycolysis	8.5e-22	arCOG01087	TpiA	Triosephosphate isomerase	G	9.7e-45	K01803	1.8e-16	66.4	131.8	triosephosphate_isomerase_(TIM)_[EC:5.3.1.1]	-	PF00121	Triosephosphate_isomerase	7.1e-29	tim	-	-	1.9e-39	-	-	-	-	-	-	-	-	-	IPR000652;_IPR013785;_IPR020861;_IPR035990	Triosephosphate_isomerase;_Aldolase-type_TIM_barrel;_Triosephosphate_isomerase,_active_site;_Triosephosphate_isomerase_superfamily	PF00121	Triosephosphate_isomerase	-	-	WP_048061791.1_triose-phosphate_isomerase_[Hyperthermus_butylicus]	3.15e-59	48.1	54248	Archaea,Crenarchaeota,Thermoprotei,Desulfurococcales,Pyrodictiaceae,Hyperthermus,Hyperthermus_butylicus
GCA_013153555-FPNHPENE_04660	GCA_013153555	FPNHPENE_76		GCA_013153555_contig_76	3099	FPNHPENE_04660	215	Zinc transporter ZupT	COG0428	Zinc_transporter_ZupT	P	-	1.2e-54	arCOG00576	-	Predicted divalent heavy-metal cations transporter	P	6.7e-34	K07238	6.8e-43	152.8	118.93	zinc_transporter,_ZIP_family	high_score	PF02535	ZIP_Zinc_transporter	7.5e-21	-	-	-	-	-	-	-	-	-	-	-	-	-	IPR003689	Zinc/iron_permease	PF02535	ZIP_Zinc_transporter	TMhelix	-	WP_010868524.1_ZIP_family_metal_transporter_[Pyrococcus_abyssi]	6.27e-69	57.2	29292	Archaea,Euryarchaeota,Thermococci,Thermococcales,Thermococcaceae,Pyrococcus,Pyrococcus_abyssi
GCA_013153555-FPNHPENE_04670	GCA_013153555	FPNHPENE_77		GCA_013153555_contig_77	3085	FPNHPENE_04670	239	hypothetical protein	COG0584	Glycerophosphoryl_diester_phosphodiesterase	I	-	1.2e-30	arCOG00701	UgpQ	Glycerophosphoryl diester phosphodiesterase	I	1.6e-19	K01126	1.9e-33	122.3	129.63	glycerophosphoryl_diester_phosphodiesterase_[EC:3.1.4.46]	-	PF03009	Glycerophosphoryl_diester_phosphodiesterase_family	6.3e-15	-	-	-	-	-	-	-	-	-	-	-	-	-	IPR030395;_IPR017946	Glycerophosphodiester_phosphodiesterase_domain;_PLC-like_phosphodiesterase,_TIM_beta/alpha-barrel_domain_superfamily	PF03009	Glycerophosphoryl_diester_phosphodiesterase_family	-	-	BAT72240.1_glycerophosphoryl_diester_phosphodiesterase_[Thermosulfidibacter_takaii_ABI70S6]	4.44e-54	41.8	1298851	Bacteria,Aquificae,Aquificae,Aquificales,none,Thermosulfidibacter,Thermosulfidibacter_takaii
GCA_013153555-FPNHPENE_04680	GCA_013153555	FPNHPENE_77		GCA_013153555_contig_77	3085	FPNHPENE_04680	457	Bifunctional IPC transferase and DIPP synthase	COG1213	Choline_kinase	I	-	6e-43	arCOG00673	-	Choline kinase	I	3.1e-30	K07281	4.1e-33	121	219.47	1L-myo-inositol_1-phosphate_cytidylyltransferase_[EC:2.7.7.74]	-	PF13419	Haloacid_dehalogenase-like_hydrolase	1.8e-14	Arch_glmU	-	-	1.1e-18	-	-	-	-	-	-	-	-	-	IPR029044;_IPR036412;_IPR025877;_IPR023198;_IPR023214	Nucleotide-diphospho-sugar_transferases;_HAD-like_superfamily;_MobA-like_NTP_transferase;_Phosphoglycolate_phosphatase-like,_domain_2;_HAD_superfamily	PF12804;_PF13419	MobA-like_NTP_transferase_domain;_Haloacid_dehalogenase-like_hydrolase	-	-	RTZ69863.1_hypothetical_protein_DSZ30_01765_[Aquificaceae_bacterium]	5.7e-46	40.8	2053503	Bacteria,Aquificae,Aquificae,Aquificales,Aquificaceae,none,Aquificaceae_bacterium
GCA_013153555-FPNHPENE_04690	GCA_013153555	FPNHPENE_77		GCA_013153555_contig_77	3085	FPNHPENE_04690	187	Bifunctional IPC transferase and DIPP synthase	COG0558	Phosphatidylglycerophosphate_synthase	I	Phospholipid_biosynthesis	1e-17	arCOG00670	PgsA	Phosphatidylglycerophosphate synthase	I	5.6e-24	K17884	6.8e-38	136.2	168.5	archaetidylinositol_phosphate_synthase_[EC:2.7.8.39]	-	PF01066	CDP-alcohol_phosphatidyltransferase	2.6e-08	-	-	-	-	-	-	-	-	-	-	-	-	-	IPR000462	CDP-alcohol_phosphatidyltransferase	PF01066	CDP-alcohol_phosphatidyltransferase	TMhelix	-	RTZ67332.1_CDP-alcohol_phosphatidyltransferase_family_protein_[Aquificaceae_bacterium]	6.68e-46	49.5	2053503	Bacteria,Aquificae,Aquificae,Aquificales,Aquificaceae,none,Aquificaceae_bacterium
GCA_013153555-FPNHPENE_04700	GCA_013153555	FPNHPENE_78		GCA_013153555_contig_78	3025	FPNHPENE_04700	98	hypothetical protein	-	-	-	-	-	-	-	-	-	-	-	-	-	-	-	-	-	-	-	-	-	-	-	-	-	-	-	-	-	-	-	-	-	-	-	-	TMhelix	-	-	-	-	-	-
GCA_013153555-FPNHPENE_04710	GCA_013153555	FPNHPENE_78		GCA_013153555_contig_78	3025	FPNHPENE_04710	687	Reverse gyrase 1	COG0551	DNA_topoisomerase_I,_ssDNA-binding_Zn-finger_and_Zn-ribbon_domains	L	-	6e-170	arCOG01527	TopA	Topoisomerase IA	L	1.4e-153	K03168	1.9e-160	541.8	434.93	DNA_topoisomerase_I_[EC:5.6.2.1]	high_score	PF01131	DNA_topoisomerase	3e-116	topA_arch	-	-	1.6e-218	-	-	-	-	1.03e-48	-	-	-	-	IPR003602;_IPR028612;_IPR013825;_IPR006171;_IPR003601;_IPR034144;_IPR013826;_IPR013498;_IPR023405;_IPR013497;_IPR023406;_IPR005739;_IPR013824	DNA_topoisomerase,_type_IA,_DNA-binding_domain;_DNA_topoisomerase_I,_type_IA;_DNA_topoisomerase,_type_IA,_central_region,_subdomain_2;_TOPRIM__domain;_DNA_topoisomerase,_type_IA,_domain_2;_DNA_topoisomerase_3-like,_TOPRIM_domain;_DNA_topoisomerase,_type_IA,_central_region,_subdomain_3;_DNA_topoisomerase,_type_IA,_zn_finger;_DNA_topoisomerase,_type_IA,_core_domain;_DNA_topoisomerase,_type_IA,_central;_DNA_topoisomerase,_type_IA,_active_site;_DNA_topoisomerase_I,_archeal-type;_DNA_topoisomerase,_type_IA,_central_region,_subdomain_1	PF01751;_PF01396;_PF01131	Toprim_domain;_Topoisomerase_DNA_binding_C4_zinc_finger;_DNA_topoisomerase	-	-	OYT34854.1_DNA_topoisomerase_I_[Candidatus_Aenigmarchaeota_archaeon_ex4484_52]	1.23e-205	49.3	2012504	Archaea,Candidatus_Aenigmarchaeota,none,none,none,none,Candidatus_Aenigmarchaeota_archaeon_ex4484_52
GCA_013153555-FPNHPENE_04720	GCA_013153555	FPNHPENE_78		GCA_013153555_contig_78	3025	FPNHPENE_04720	107	hypothetical protein	COG4818	Uncharacterized_membrane_protein_MJ1443,_UPF0132_family	S	-	1.8e-37	arCOG04344	-	Tic20 family membrane protein possibly involved in protein translocation	S	6.7e-39	-	-	-	-	-	-	-	-	-	-	-	-	-	-	-	-	-	2.32e-29	-	-	-	-	-	-	-	-	TMhelix	-	WP_010870963.1_membrane_protein_[Methanocaldococcus_jannaschii]	2.24e-36	65	243232	Archaea,Euryarchaeota,Methanococci,Methanococcales,Methanocaldococcaceae,Methanocaldococcus,Methanocaldococcus_jannaschii
GCA_013153555-FPNHPENE_04730	GCA_013153555	FPNHPENE_79		GCA_013153555_contig_79	11782	FPNHPENE_04730	150	hypothetical protein	COG3703	Gamma-glutamylcyclotransferase_ChaC2_(glutathione_degradation)	P	-	6.8e-18	arCOG05099	YtfP	Uncharacterized protein YtfP, gamma-glutamylcyclotransferase (GGCT)/AIG2-like family	R	6.7e-10	K00682	9.5e-13	53.8	73.87	gamma-glutamylcyclotransferase_[EC:4.3.2.9]	-	PF13772	AIG2-like_family	9.2e-12	-	-	-	-	-	-	-	-	-	-	-	-	-	IPR036568;_IPR013024;_IPR009288	Gamma-glutamyl_cyclotransferase-like_superfamily;_Gamma-glutamyl_cyclotransferase-like;_Gamma-glutamylcyclotransferase,_AIG2-like	PF06094	Gamma-glutamyl_cyclotransferase,_AIG2-like	-	-	WP_072968214.1_gamma-glutamylcyclotransferase_[Thermoanaerobacter_uzonensis]	1.18e-57	61	447593	Bacteria,Firmicutes,Clostridia,Thermoanaerobacterales,Thermoanaerobacteraceae,Thermoanaerobacter,Thermoanaerobacter_uzonensis
GCA_013153555-FPNHPENE_04740	GCA_013153555	FPNHPENE_79		GCA_013153555_contig_79	11782	FPNHPENE_04740	201	hypothetical protein	COG2129	Predicted_phosphoesterase,_related_to_the_Icc_protein	R	-	1.6e-23	arCOG01145	-	Phosphohydrolase, Icc/MPP superfamily	R	4.5e-17	K07096	1.1e-30	112.9	80.27	uncharacterized_protein	high_score	PF12850	Calcineurin-like_phosphoesterase_superfamily_domain	7.2e-12	yfcE	-	-	5.3e-07	-	-	-	-	-	-	-	-	-	IPR029052;_IPR024654	Metallo-dependent_phosphatase-like;_Calcineurin-like_phosphoesterase_domain,_lpxH_type	PF12850	Calcineurin-like_phosphoesterase_superfamily_domain	-	-	RLG12651.1_hypothetical_protein_DRN71_05865_[Candidatus_Nanohaloarchaeota_archaeon]	2.4e-40	36.8	2099673	Archaea,Euryarchaeota,none,none,none,none,Candidatus_Nanohaloarchaeota_archaeon
GCA_013153555-FPNHPENE_04750	GCA_013153555	FPNHPENE_79		GCA_013153555_contig_79	11782	FPNHPENE_04750	150	Pyruvoyl-dependent arginine decarboxylase	COG1945	Pyruvoyl-dependent_arginine_decarboxylase	E	-	5.8e-22	arCOG04490	PdaD	Pyruvoyl-dependent arginine decarboxylase (PvlArgDC)	E	1.5e-23	K02626	2.4e-30	111.4	87.2	arginine_decarboxylase_[EC:4.1.1.19]	high_score	PF01862	Pyruvoyl-dependent_arginine_decarboxylase_(PvlArgDC)	6.5e-26	TIGR00286	-	-	5.2e-23	-	-	-	-	-	-	-	-	-	IPR016105;_IPR002724;_IPR016104	Pyruvoyl-dependent_histidine/arginine_decarboxylase,_3-layer_sandwich_domain;_Pyruvoyl-dependent_arginine_decarboxylase;_Pyruvoyl-dependent_histidine/arginine_decarboxylase	PF01862	Pyruvoyl-dependent_arginine_decarboxylase_(PvlArgDC)	-	-	WP_055283574.1_arginine_decarboxylase,_pyruvoyl-dependent_[Thermococcus_sp._EP1]	5.54e-20	38.6	1591054	Archaea,Euryarchaeota,Thermococci,Thermococcales,Thermococcaceae,Thermococcus,Thermococcus_sp._EP1
GCA_013153555-FPNHPENE_04760	GCA_013153555	FPNHPENE_79		GCA_013153555_contig_79	11782	FPNHPENE_04760	590	Glutamine--fructose-6-phosphate aminotransferase [isomerizing]	COG0449	Glucosamine_6-phosphate_synthetase,_contains_amidotransferase_and_phosphosugar_isomerase_domains	M	-	4.4e-176	arCOG00057	GlmS	Glucosamine 6-phosphate synthetase	M	2.8e-136	K00820	4.8e-178	599.4	182.67	glutamine---fructose-6-phosphate_transaminase_(isomerizing)_[EC:2.6.1.16]	high_score	PF01380	SIS_domain	6.9e-51	glmS	-	-	1.6e-179	-	-	-	-	-	-	-	-	-	IPR029055;_IPR035490;_IPR005855;_IPR001347;_IPR017932;_IPR035466	Nucleophile_aminohydrolases,_N-terminal;_GlmS/FrlB,_SIS_domain_2;_Glucosamine-fructose-6-phosphate_aminotransferase,_isomerising;_Sugar_isomerase_(SIS);_Glutamine_amidotransferase_type_2_domain;_GlmS/AgaS,_SIS_domain_1	PF01380;_PF13522	SIS_domain;_Glutamine_amidotransferase_domain	-	-	PIU30510.1_glutamine--fructose-6-phosphate_transaminase_(isomerizing)_[Candidatus_Woesearchaeota_archaeon_CG07_land_8_20_14_0_80_44_23]	4.46e-171	46.8	1974453	Archaea,Candidatus_Woesearchaeota,none,none,none,none,Candidatus_Woesearchaeota_archaeon_CG07_land_8_20_14_0_80_44_23
GCA_013153555-FPNHPENE_04770	GCA_013153555	FPNHPENE_79		GCA_013153555_contig_79	11782	FPNHPENE_04770	270	hypothetical protein	COG1777	Predicted_transcriptional_regulator,_ArsR_family	K	-	3.2e-11	arCOG01687	ArsR	Transcriptional regulator containing HTH domain, ArsR family	K	4.6e-09	K07721	2.5e-08	39.9	68.97	ArsR_family_transcriptional_regulator	-	-	-	-	-	-	-	-	-	-	-	-	-	-	-	-	-	IPR036390;_IPR011991;_IPR036388;_IPR001845	Winged_helix_DNA-binding_domain_superfamily;_ArsR-like_helix-turn-helix_domain;_Winged_helix-like_DNA-binding_domain_superfamily;_HTH_ArsR-type_DNA-binding_domain	PF12840	Helix-turn-helix_domain	-	-	RLG91022.1_hypothetical_protein_DRO34_04695,_partial_[Candidatus_Bathyarchaeota_archaeon]	4.51e-32	31.4	2026714	Archaea,Candidatus_Bathyarchaeota,none,none,none,none,Candidatus_Bathyarchaeota_archaeon
GCA_013153555-FPNHPENE_04780	GCA_013153555	FPNHPENE_79		GCA_013153555_contig_79	11782	FPNHPENE_04780	244	Stomatin	COG0330	Regulator_of_protease_activity_HflC,_stomatin/prohibitin_superfamily	O	-	2.6e-50	arCOG01915	HflC	Membrane protease subunit, stomatin/prohibitin homolog	O	9.7e-50	K17286	4.6e-54	189.1	388.03	erythrocyte_band_7_integral_membrane_protein	-	PF01145	SPFH_domain_/_Band_7_family	2.9e-35	hflK	-	-	8.5e-22	-	-	-	-	1e-48	-	-	-	-	IPR001972;_IPR036013;_IPR001107	Stomatin_family;_Band_7/SPFH_domain_superfamily;_Band_7_domain	PF01145	SPFH_domain_/_Band_7_family	-	SignalP-noTM	RLG18027.1_slipin_family_protein_[Nanoarchaeota_archaeon]	2.64e-64	46.7	2026764	Archaea,Nanoarchaeota,none,none,none,none,Nanoarchaeota_archaeon
GCA_013153555-FPNHPENE_04790	GCA_013153555	FPNHPENE_79		GCA_013153555_contig_79	11782	FPNHPENE_04790	299	Signal recognition particle receptor FtsY	COG0552	Signal_recognition_particle_GTPase_FtsY	U	-	7.1e-89	arCOG01227	FtsY	Signal recognition particle GTPase	U	5.9e-96	K03110	1.1e-83	287	291.33	fused_signal_recognition_particle_receptor	-	PF00448	SRP54-type_protein,_GTPase_domain	3.5e-69	ftsY	-	-	2.9e-93	-	-	-	-	2.55e-93	-	-	-	-	IPR004390;_IPR013822;_IPR000897;_IPR003593;_IPR027417;_IPR036225	Signal-recognition_particle_receptor_FtsY;_Signal_recognition_particle,_SRP54_subunit,_helical_bundle;_Signal_recognition_particle,_SRP54_subunit,_GTPase_domain;_AAA+_ATPase_domain;_P-loop_containing_nucleoside_triphosphate_hydrolase;_SRP/SRP_receptor,_N-terminal	PF02881;_PF00448	SRP54-type_protein,_helical_bundle_domain;_SRP54-type_protein,_GTPase_domain	-	-	RLJ05904.1_signal_recognition_particle-docking_protein_FtsY_[Candidatus_Aenigmarchaeota_archaeon]	6.62e-88	52.4	2093792	Archaea,Candidatus_Aenigmarchaeota,none,none,none,none,Candidatus_Aenigmarchaeota_archaeon
GCA_013153555-FPNHPENE_04800	GCA_013153555	FPNHPENE_79		GCA_013153555_contig_79	11782	FPNHPENE_04800	132	Translation initiation factor 5A	COG0231	Translation_elongation_factor_P_(EF-P)/translation_initiation_factor_5A_(eIF-5A)	J	Translation_factors	3.7e-21	arCOG04277	Efp	Translation elongation factor P (EF-P)/translation initiation factor 5A (eIF-5A)	J	6.5e-33	K03263	1.4e-22	86.1	49.6	translation_initiation_factor_5A	high_score	PF08207	Elongation_factor_P_(EF-P)_KOW-like_domain	6.7e-07	eIF_5A	-	-	4.4e-40	-	-	-	-	-	-	-	-	-	IPR001884;_IPR022847;_IPR012340;_IPR020189;_IPR014722;_IPR008991;_IPR019769;_IPR013185	Translation_elongation_factor_IF5A-like;_Translation_elongation_factor_IF5A,_archaeal;_Nucleic_acid-binding,_OB-fold;_Translation_elongation_factor,_IF5A_C-terminal;_Ribosomal_protein_L2,_domain_2;_Translation_protein_SH3-like_domain_superfamily;_Translation_elongation_factor,_IF5A,_hypusine_site;_Translation_elongation_factor,_KOW-like	PF01287;_PF08207	Eukaryotic_elongation_factor_5A_hypusine,_DNA-binding_OB_fold;_Elongation_factor_P_(EF-P)_KOW-like_domain	-	-	RLG15108.1_translation_initiation_factor_IF-5A_[Candidatus_Nanohaloarchaeota_archaeon]	1.58e-44	59.7	2099673	Archaea,Euryarchaeota,none,none,none,none,Candidatus_Nanohaloarchaeota_archaeon
GCA_013153555-FPNHPENE_04810	GCA_013153555	FPNHPENE_79		GCA_013153555_contig_79	11782	FPNHPENE_04810	271	hypothetical protein	COG2047	Proteasome_assembly_chaperone_(PAC2)_family_protein	R	-	3.3e-62	arCOG00348	PbaB	20S proteasome assembly factor, ATP-grasp superfamily enzyme	O	4.4e-49	K07159	2.5e-69	239.4	176.03	uncharacterized_protein	high_score	PF09754	PAC2_family	5.9e-36	TIGR00162	-	-	1.1e-56	-	-	-	-	-	-	-	-	-	IPR019151;_IPR038389	Proteasome_assembly_chaperone_2;_Proteasome_assembly_chaperone_2_superfamily	PF09754	PAC2_family	-	-	RLG13451.1_proteasome_assembly_chaperone_family_protein_[Candidatus_Nanohaloarchaeota_archaeon]	3.27e-78	51.1	2099673	Archaea,Euryarchaeota,none,none,none,none,Candidatus_Nanohaloarchaeota_archaeon
GCA_013153555-FPNHPENE_04820	GCA_013153555	FPNHPENE_79		GCA_013153555_contig_79	11782	FPNHPENE_04820	51	Ribosome biogenesis protein Nop10	-	-	-	-	-	arCOG00906	Nop10	rRNA maturation protein Nop10, contains Zn-ribbon domain	J	4e-06	-	-	-	-	-	-	PF04135	Nucleolar_RNA-binding_protein,_Nop10p_family	5e-11	-	-	-	-	-	-	-	-	-	-	-	-	-	IPR036756;_IPR007264	H/ACA_ribonucleoprotein_complex,_subunit_Nop10_superfamily;_H/ACA_ribonucleoprotein_complex,_subunit_Nop10	PF04135	Nucleolar_RNA-binding_protein,_Nop10p_family	-	-	EOD42374.1_putative_Zn-ribbon_RNA-binding_protein_[Candidatus_Nanobsidianus_stetteri]	2.03e-08	54.2	1294122	Archaea,Nanoarchaeota,none,Nanoarchaeales,Nanopusillaceae,Candidatus_Nanobsidianus,Candidatus_Nanobsidianus_stetteri
GCA_013153555-FPNHPENE_04830	GCA_013153555	FPNHPENE_79		GCA_013153555_contig_79	11782	FPNHPENE_04830	266	Translation initiation factor 2 subunit alpha	COG1093	Translation_initiation_factor_2,_alpha_subunit_(eIF-2alpha)	J	Translation_factors	2.4e-73	arCOG04107	SUI2	Translation initiation factor 2, alpha subunit (eIF-2alpha)	J	7.3e-45	K03237	4.7e-54	189.5	105.6	translation_initiation_factor_2_subunit_1	high_score	PF07541	Eukaryotic_translation_initiation_factor_2_alpha_subunit	1.6e-21	polynuc_phos	-	-	7.7e-06	-	-	-	-	-	-	-	-	-	IPR024054;_IPR011488;_IPR003029;_IPR022967;_IPR024055;_IPR012340	Translation_initiation_factor_2,_alpha_subunit,_middle_domain_superfamily;_Translation_initiation_factor_2,_alpha_subunit;_S1_domain;_RNA-binding_domain,_S1;_Translation_initiation_factor_2,_alpha_subunit,_C-terminal;_Nucleic_acid-binding,_OB-fold	PF07541;_PF00575	Eukaryotic_translation_initiation_factor_2_alpha_subunit;_S1_RNA_binding_domain	-	-	RLG13450.1_translation_initiation_factor_IF-2_subunit_alpha_[Candidatus_Nanohaloarchaeota_archaeon]	1.56e-73	51.9	2099673	Archaea,Euryarchaeota,none,none,none,none,Candidatus_Nanohaloarchaeota_archaeon
GCA_013153555-FPNHPENE_04840	GCA_013153555	FPNHPENE_79		GCA_013153555_contig_79	11782	FPNHPENE_04840	66	30S ribosomal protein S27e	COG2051	Ribosomal_protein_S27E	J	Archaeal_ribosomal_proteins	5.9e-13	-	-	-	-	-	K02978	1.3e-09	43.7	32.77	small_subunit_ribosomal_protein_S27e	high_score	PF01667	Ribosomal_protein_S27	1.1e-16	-	-	-	-	-	-	-	-	-	-	-	-	-	IPR000592;_IPR011332;_IPR023407	Ribosomal_protein_S27e;_Zinc-binding_ribosomal_protein;_Ribosomal_protein_S27e,_zinc-binding_domain_superfamily	PF01667	Ribosomal_protein_S27	-	SignalP-noTM	RLG13456.1_30S_ribosomal_protein_S27e_[Candidatus_Nanohaloarchaeota_archaeon]	2.04e-16	68	2099673	Archaea,Euryarchaeota,none,none,none,none,Candidatus_Nanohaloarchaeota_archaeon
GCA_013153555-FPNHPENE_04850	GCA_013153555	FPNHPENE_79		GCA_013153555_contig_79	11782	FPNHPENE_04850	319	hypothetical protein	-	-	-	-	-	-	-	-	-	-	-	-	-	-	-	-	-	-	-	-	-	-	-	-	-	-	-	-	-	-	-	-	-	-	-	-	-	-	-	-	-	-	-
GCA_013153555-FPNHPENE_04860	GCA_013153555	FPNHPENE_79		GCA_013153555_contig_79	11782	FPNHPENE_04860	469	Ribulose bisphosphate carboxylase	COG1850	Ribulose_1,5-bisphosphate_carboxylase,_large_subunit,_or_a_RuBisCO-like_protein	G	-	1.3e-126	arCOG04443	RbcL	Ribulose 1,5-bisphosphate carboxylase, large subunit	G	1.9e-128	K01601	1.6e-120	408.6	409.67	ribulose-bisphosphate_carboxylase_large_chain_[EC:4.1.1.39]	-	PF00016	Ribulose_bisphosphate_carboxylase_large_chain,_catalytic_domain	1.3e-89	rubisco_III	-	-	3.6e-134	-	-	-	-	-	-	-	-	-	IPR000685;_IPR033966;_IPR036422;_IPR017443;_IPR036376	Ribulose_bisphosphate_carboxylase,_large_subunit,_C-terminal;_RuBisCO;_RuBisCO_large_subunit,_N-terminal_domain_superfamily;_Ribulose_bisphosphate_carboxylase,_large_subunit,_ferrodoxin-like_N-terminal;_Ribulose_bisphosphate_carboxylase,_large_subunit,_C-terminal_domain_superfamily	PF00016;_PF02788	Ribulose_bisphosphate_carboxylase_large_chain,_catalytic_domain;_Ribulose_bisphosphate_carboxylase_large_chain,_N-terminal_domain	-	-	RUM35076.1_ribulose-bisphosphate_carboxylase_large_subunit_[Archaeoglobus_sp.]	3.34e-177	54.3	1872626	Archaea,Euryarchaeota,Archaeoglobi,Archaeoglobales,Archaeoglobaceae,Archaeoglobus,Archaeoglobus_sp.
GCA_013153555-FPNHPENE_04870	GCA_013153555	FPNHPENE_79		GCA_013153555_contig_79	11782	FPNHPENE_04870	185	hypothetical protein	COG1955	Archaellum_biogenesis_protein_ArlJ/FlaJ,_TadC_family	N	-	8.4e-24	arCOG01811	TadC	Pilus assembly protein TadC	N	6.1e-16	K07333	4.8e-20	77.6	105.8	archaeal_flagellar_protein_FlaJ	-	-	-	-	-	-	-	-	-	-	-	-	-	-	-	-	-	-	-	-	-	TMhelix	-	VVB59205.1_Type_II_secretion_system_(T2SS),_protein_F_[uncultured_archaeon]	8.57e-20	35.1	115547	Archaea,none,none,none,none,none,uncultured_archaeon
GCA_013153555-FPNHPENE_04880	GCA_013153555	FPNHPENE_80		GCA_013153555_contig_80	11513	FPNHPENE_04880	489	F(420)H(2) dehydrogenase subunit N	COG1007	NADH:ubiquinone_oxidoreductase_subunit_2_(chain_N)	C	NADH_dehydrogenase	1.3e-142	arCOG01540	NuoN	NADH dehydrogenase subunit N	C	9.5e-113	K00343	8.1e-139	469.5	326.43	NADH-quinone_oxidoreductase_subunit_N_[EC:7.1.1.2]	high_score	PF00361	Proton-conducting_membrane_transporter	1.1e-72	NDH_I_N	-	-	3.2e-132	-	-	-	-	1.01e-83	-	-	-	-	IPR001750;_IPR010096;_IPR003918	NADH:quinone_oxidoreductase/Mrp_antiporter,_membrane_subunit;_NAD(P)H-quinone_oxidoreductase,_subunit_N/subunit_2;_NADH:ubiquinone_oxidoreductase	PF00361	Proton-conducting_membrane_transporter	TMhelix	-	RMD45157.1_NADH-quinone_oxidoreductase_subunit_N_[Aquificae_bacterium]	2.59e-267	78.1	2202151	Bacteria,Aquificae,none,none,none,none,Aquificae_bacterium
GCA_013153555-FPNHPENE_04890	GCA_013153555	FPNHPENE_80		GCA_013153555_contig_80	11513	FPNHPENE_04890	502	F(420)H(2) dehydrogenase subunit M	COG1008	NADH:ubiquinone_oxidoreductase_subunit_4_(chain_M)	C	NADH_dehydrogenase	1.8e-166	arCOG01538	NuoM	NADH dehydrogenase subunit M	C	9.9e-110	K00342	4.4e-166	559.3	568.07	NADH-quinone_oxidoreductase_subunit_M_[EC:7.1.1.2]	-	PF00361	Proton-conducting_membrane_transporter	6.8e-74	NDH_I_M	-	-	6.1e-164	-	-	-	-	1.14e-136	-	-	-	-	IPR001750;_IPR003918;_IPR010227	NADH:quinone_oxidoreductase/Mrp_antiporter,_membrane_subunit;_NADH:ubiquinone_oxidoreductase;_NADH-quinone_oxidoreductase,_chain_M/4	PF00361	Proton-conducting_membrane_transporter	TMhelix	-	RMD45158.1_NADH-quinone_oxidoreductase_subunit_M_[Aquificae_bacterium]	0	89.8	2202151	Bacteria,Aquificae,none,none,none,none,Aquificae_bacterium
GCA_013153555-FPNHPENE_04900	GCA_013153555	FPNHPENE_80		GCA_013153555_contig_80	11513	FPNHPENE_04900	648	F(420)H(2) dehydrogenase subunit L	COG1009	Membrane_H+-translocase/NADH:ubiquinone_oxidoreductase_subunit_5_(chain_L)/Multisubunit_Na+/H+_antiporter,_MnhA_subunit	C	NADH_dehydrogenase	1.3e-187	arCOG01539	NuoL	NADH dehydrogenase subunit L	C	5.5e-109	K00341	2e-212	713.2	539.23	NADH-quinone_oxidoreductase_subunit_L_[EC:7.1.1.2]	high_score	PF00361	Proton-conducting_membrane_transporter	4.8e-80	NDH_I_L	-	-	8e-204	-	-	-	-	1.05e-147	-	-	-	-	IPR003945;_IPR018393;_IPR001516;_IPR001750	NADH-plastoquinone_oxidoreductase,_chain_5;_NADH-plastoquinone_oxidoreductase,_chain_5_subgroup;_NADH-Ubiquinone_oxidoreductase_(complex_I),_chain_5_N-terminal;_NADH:quinone_oxidoreductase/Mrp_antiporter,_membrane_subunit	PF00662;_PF00361	NADH-Ubiquinone_oxidoreductase_(complex_I),_chain_5_N-terminus;_Proton-conducting_membrane_transporter	TMhelix	-	WP_029521676.1_NADH-quinone_oxidoreductase_subunit_L_[Persephonella_sp._KM09-Lau-8]	0	85.9	1158345	Bacteria,Aquificae,Aquificae,Aquificales,Hydrogenothermaceae,Persephonella,Persephonella_sp._KM09-Lau-8
GCA_013153555-FPNHPENE_04910	GCA_013153555	FPNHPENE_80		GCA_013153555_contig_80	11513	FPNHPENE_04910	100	F(420)H(2) dehydrogenase subunit K	COG0713	NADH:ubiquinone_oxidoreductase_subunit_11_or_4L_(chain_K)	C	NADH_dehydrogenase	7.9e-34	arCOG03073	NuoK	NADH dehydrogenase subunit 4L (K,kappa)	C	3.6e-26	K00340	6.4e-33	118.3	97.73	NADH-quinone_oxidoreductase_subunit_K_[EC:7.1.1.2]	high_score	PF00420	NADH-ubiquinone/plastoquinone_oxidoreductase_chain_4L	8.3e-22	-	-	-	-	-	-	-	-	4.73e-21	-	-	-	-	IPR001133	NADH-ubiquinone_oxidoreductase_chain_4L/K	PF00420	NADH-ubiquinone/plastoquinone_oxidoreductase_chain_4L	TMhelix	-	RMD45166.1_NADH-quinone_oxidoreductase_subunit_NuoK_[Aquificae_bacterium]	2.5e-52	92	2202151	Bacteria,Aquificae,none,none,none,none,Aquificae_bacterium
GCA_013153555-FPNHPENE_04920	GCA_013153555	FPNHPENE_80		GCA_013153555_contig_80	11513	FPNHPENE_04920	179	F(420)H(2) dehydrogenase subunit J	COG0839	NADH:ubiquinone_oxidoreductase_subunit_6_(chain_J)	C	NADH_dehydrogenase	1.1e-39	arCOG04654	NuoJ	NADH dehydrogenase subunit J	C	6.9e-14	K00339	2.1e-34	124.5	119.2	NADH-quinone_oxidoreductase_subunit_J_[EC:7.1.1.2]	high_score	PF00499	NADH-ubiquinone/plastoquinone_oxidoreductase_chain_6	4.3e-27	-	-	-	-	-	-	-	-	-	-	-	-	-	IPR001457	NADH:ubiquinone/plastoquinone_oxidoreductase,_chain_6	PF00499	NADH-ubiquinone/plastoquinone_oxidoreductase_chain_6	TMhelix	-	WP_097000947.1_NADH-quinone_oxidoreductase_subunit_J_[Persephonella_hydrogeniphila]	4.24e-90	84.5	198703	Bacteria,Aquificae,Aquificae,Aquificales,Hydrogenothermaceae,Persephonella,Persephonella_hydrogeniphila
GCA_013153555-FPNHPENE_04930	GCA_013153555	FPNHPENE_80		GCA_013153555_contig_80	11513	FPNHPENE_04930	200	F(420)H(2) dehydrogenase subunit I	COG1143	Formate_hydrogenlyase_subunit_6/NADH:ubiquinone_oxidoreductase_23_kD_subunit_(chain_I)	C	NADH_dehydrogenase	1.1e-12	arCOG01543	NuoI	NADH dehydrogenase subunit I	C	1.7e-11	K00338	8.1e-35	125.7	145.4	NADH-quinone_oxidoreductase_subunit_I_[EC:7.1.1.2]	-	PF00037	4Fe-4S_binding_domain	9.2e-07	NuoI	-	-	4.8e-26	-	-	-	-	3.33e-26	-	-	-	-	IPR017896;_IPR010226;_IPR009051;_IPR017900	4Fe-4S_ferredoxin-type,_iron-sulphur_binding_domain;_NADH-quinone_oxidoreductase,_chain_I;_Alpha-helical_ferredoxin;_4Fe-4S_ferredoxin,_iron-sulphur_binding,_conserved_site	PF13237	4Fe-4S_dicluster_domain	-	-	WP_097000946.1_NADH-quinone_oxidoreductase_subunit_I_[Persephonella_hydrogeniphila]	9.06e-112	81.5	198703	Bacteria,Aquificae,Aquificae,Aquificales,Hydrogenothermaceae,Persephonella,Persephonella_hydrogeniphila
GCA_013153555-FPNHPENE_04940	GCA_013153555	FPNHPENE_80		GCA_013153555_contig_80	11513	FPNHPENE_04940	336	F(420)H(2) dehydrogenase subunit H	COG1005	NADH:ubiquinone_oxidoreductase_subunit_1_(chain_H)	C	NADH_dehydrogenase	8.4e-117	arCOG01546	NuoH	NADH dehydrogenase subunit H	C	2.1e-66	K00337	1.3e-113	385.4	420.23	NADH-quinone_oxidoreductase_subunit_H_[EC:7.1.1.2]	-	PF00146	NADH_dehydrogenase	6e-114	-	-	-	-	-	-	-	-	1.21e-96	-	-	-	-	IPR001694;_IPR018086	NADH:ubiquinone_oxidoreductase,_subunit_1/F420H2_oxidoreductase_subunit_H;_NADH:ubiquinone_oxidoreductase,_subunit_1,_conserved_site	PF00146	NADH_dehydrogenase	TMhelix	-	RMD45163.1_NADH-quinone_oxidoreductase_subunit_NuoH_[Aquificae_bacterium]	4.96e-211	89.6	2202151	Bacteria,Aquificae,none,none,none,none,Aquificae_bacterium
GCA_013153555-FPNHPENE_04950	GCA_013153555	FPNHPENE_80		GCA_013153555_contig_80	11513	FPNHPENE_04950	589	NADH-quinone oxidoreductase subunit C/D	COG0649	NADH:ubiquinone_oxidoreductase_49_kD_subunit_(chain_D)	C	NADH_dehydrogenase	2.1e-159	arCOG01548	NuoD	NADH dehydrogenase subunit D	C	7e-88	K13378	4.6e-205	688.3	585.13	NADH-quinone_oxidoreductase_subunit_C/D_[EC:7.1.1.2]	high_score	PF00346	Respiratory-chain_NADH_dehydrogenase,_49_Kd_subunit	4.7e-102	NuoD	-	-	2e-144	-	-	-	-	2.61e-121	-	WP_011752735.1	[NiFe]_Group_4g	5.7e-74	IPR001268;_IPR038290;_IPR037232;_IPR029014;_IPR022885;_IPR001135;_IPR014029;_IPR026662	NADH:ubiquinone_oxidoreductase,_30kDa_subunit;_NADH-quinone_oxidoreductase,_subunit_D_superfamily;_NADH:ubiquinone_oxidoreductase,_30kDa_subunit_superfamily;_[NiFe]-hydrogenase,_large_subunit;_NAD(P)H-quinone_oxidoreductase_subunit_D/H;_NADH-quinone_oxidoreductase,_subunit_D;_NADH:ubiquinone_oxidoreductase,_49kDa_subunit,_conserved_site;_NADH-quinone_oxidoreductase_subunit_CD	PF00329;_PF00346	Respiratory-chain_NADH_dehydrogenase,_30_Kd_subunit;_Respiratory-chain_NADH_dehydrogenase,_49_Kd_subunit	TMhelix	-	RMD45162.1_NADH-quinone_oxidoreductase_subunit_D,_partial_[Aquificae_bacterium]	0	82.8	2202151	Bacteria,Aquificae,none,none,none,none,Aquificae_bacterium
GCA_013153555-FPNHPENE_04960	GCA_013153555	FPNHPENE_80		GCA_013153555_contig_80	11513	FPNHPENE_04960	179	F(420)H(2) dehydrogenase subunit B	COG0377	NADH:ubiquinone_oxidoreductase_20_kD_subunit_(chain_B)_or_related_Fe-S_oxidoreductase	C	NADH_dehydrogenase	4e-73	arCOG01554	NuoB	F420H2 dehydrogenase subunit, related to NADH:ubiquinone oxidoreductase 20 kD subunit	C	3.2e-45	K03940	9e-72	246.9	365	NADH_dehydrogenase_(ubiquinone)_Fe-S_protein_7_[EC:7.1.1.2]	-	PF01058	NADH_ubiquinone_oxidoreductase,_20_Kd_subunit	2.1e-18	nuoB_fam	-	-	4.1e-68	-	-	-	-	2.09e-69	-	-	-	-	IPR006138;_IPR006137	NADH-ubiquinone_oxidoreductase,_20_Kd_subunit;_NADH:ubiquinone_oxidoreductase-like,_20kDa_subunit	PF01058	NADH_ubiquinone_oxidoreductase,_20_Kd_subunit	-	-	WP_029521670.1_NADH-quinone_oxidoreductase_subunit_B_[Persephonella_sp._KM09-Lau-8]	1.44e-125	94.4	1158345	Bacteria,Aquificae,Aquificae,Aquificales,Hydrogenothermaceae,Persephonella,Persephonella_sp._KM09-Lau-8
GCA_013153555-FPNHPENE_04970	GCA_013153555	FPNHPENE_80		GCA_013153555_contig_80	11513	FPNHPENE_04970	122	F(420)H(2) dehydrogenase subunit A	COG0838	NADH:ubiquinone_oxidoreductase_subunit_3_(chain_A)	C	NADH_dehydrogenase	2.6e-29	arCOG01557	NuoA	NADH dehydrogenase subunit A	C	3.7e-17	K00330	7.7e-30	109.4	123.97	NADH-quinone_oxidoreductase_subunit_A_[EC:7.1.1.2]	-	PF00507	NADH-ubiquinone/plastoquinone_oxidoreductase,_chain_3	3.1e-25	-	-	-	-	-	-	-	-	1.02e-22	-	-	-	-	IPR000440;_IPR038430	NADH:ubiquinone/plastoquinone_oxidoreductase,_chain_3;_NADH:ubiquinone_oxidoreductase,_subunit_3_superfamily	PF00507	NADH-ubiquinone/plastoquinone_oxidoreductase,_chain_3	TMhelix	-	WP_029521669.1_NAD(P)H-quinone_oxidoreductase_subunit_3_[Persephonella_sp._KM09-Lau-8]	4.2e-68	86.9	1158345	Bacteria,Aquificae,Aquificae,Aquificales,Hydrogenothermaceae,Persephonella,Persephonella_sp._KM09-Lau-8
GCA_013153555-FPNHPENE_04980	GCA_013153555	FPNHPENE_80		GCA_013153555_contig_80	11513	FPNHPENE_04980	113	hypothetical protein	-	-	-	-	-	-	-	-	-	-	-	-	-	-	-	-	PF17269	Family_of_unknown_function_(DUF5335)	7.5e-31	-	-	-	-	-	-	-	-	-	-	-	-	-	IPR035223	Protein_of_unknown_function_DUF5335	PF17269	Family_of_unknown_function_(DUF5335)	-	-	WP_097000095.1_hypothetical_protein_[Persephonella_hydrogeniphila]	4.26e-69	90.1	198703	Bacteria,Aquificae,Aquificae,Aquificales,Hydrogenothermaceae,Persephonella,Persephonella_hydrogeniphila
GCA_013153555-FPNHPENE_04990	GCA_013153555	FPNHPENE_81		GCA_013153555_contig_81	11263	FPNHPENE_04990	219	Ribosomal protein L11 methyltransferase	COG2813	16S_rRNA_G1207_methylase_RsmC	J	16S_rRNA_modification	7.1e-14	arCOG00109	HemK	Methylase of polypeptide chain release factors	J	1.4e-09	K02493	8.7e-15	60.9	237	release_factor_glutamine_methyltransferase_[EC:2.1.1.297]	-	PF05175	Methyltransferase_small_domain	7.2e-09	hemK_rel_arch	-	-	6e-15	-	-	-	-	-	-	-	-	-	IPR029063;_IPR007848	S-adenosyl-L-methionine-dependent_methyltransferase;_Methyltransferase_small_domain	PF05175	Methyltransferase_small_domain	-	-	WP_115143177.1_methyltransferase_[Mesorhizobium_sp._AP09]	3.88e-24	34	2135476	Bacteria,Proteobacteria,Alphaproteobacteria,Rhizobiales,Phyllobacteriaceae,Mesorhizobium,Mesorhizobium_sp._AP09
GCA_013153555-FPNHPENE_05000	GCA_013153555	FPNHPENE_81		GCA_013153555_contig_81	11263	FPNHPENE_05000	228	Bifunctional protein GlmU	COG1208	NDP-sugar_pyrophosphorylase,_includes_eIF-2Bgamma,_eIF-2Bepsilon,_and_LPS_biosynthesis_protein_s	JM	-	1.8e-67	arCOG00663	GCD1	Nucleoside-diphosphate-sugar pyrophosphorylase involved in lipopolysaccharide biosynthesis/translation initiation factor 2B, gamma/epsilon subunit	M	5.6e-50	K16881	1.9e-77	267.2	563.1	mannose-1-phosphate_guanylyltransferase_/_phosphomannomutase_[EC:2.7.7.13_5.4.2.8]	-	PF00483	Nucleotidyl_transferase	2.6e-46	rmlA_long	-	-	1.5e-38	-	-	-	-	-	-	-	-	-	IPR029044;_IPR005835	Nucleotide-diphospho-sugar_transferases;_Nucleotidyl_transferase_domain	PF00483	Nucleotidyl_transferase	-	-	OYT34574.1_hypothetical_protein_B6U87_01785_[Candidatus_Aenigmarchaeota_archaeon_ex4484_52]	1.3e-81	52.2	2012504	Archaea,Candidatus_Aenigmarchaeota,none,none,none,none,Candidatus_Aenigmarchaeota_archaeon_ex4484_52
GCA_013153555-FPNHPENE_05010	GCA_013153555	FPNHPENE_81		GCA_013153555_contig_81	11263	FPNHPENE_05010	221	hypothetical protein	COG2013	AIM24_protein,_required_for_mitochondrial_respiration	C	-	2.8e-52	arCOG01907	AIM24	Uncharacterized protein, AIM24 family	S	9.7e-56	-	-	-	-	-	-	PF01987	Mitochondrial_biogenesis_AIM24	1.7e-49	TIGR00266	-	-	5.3e-47	-	-	-	-	5.93e-27	-	-	-	-	IPR002838;_IPR036983;_IPR016031	Mitochondrial_biogenesis_protein_AIM24;_Mitochondrial_biogenesis_AIM24_superfamily;_Tryptophan_RNA-binding_attenuator_protein-like_domain_superfamily	PF01987	Mitochondrial_biogenesis_AIM24	-	-	RLG73974.1_TIGR00266_family_protein_[Thermoprotei_archaeon]	5.77e-56	38.1	2250277	Archaea,Crenarchaeota,Thermoprotei,none,none,none,Thermoprotei_archaeon
GCA_013153555-FPNHPENE_05020	GCA_013153555	FPNHPENE_81		GCA_013153555_contig_81	11263	FPNHPENE_05020	307	hypothetical protein	COG0785	Cytochrome_c_biogenesis_protein_CcdA	CO	-	7.4e-14	arCOG02398	CcdA	Cytochrome c biogenesis protein	C	2.5e-11	K06196	1.3e-13	57.1	138.43	cytochrome_c-type_biogenesis_protein	-	-	-	-	-	-	-	-	-	-	-	-	-	-	-	-	-	IPR003834	Cytochrome_C_biogenesis_protein,_transmembrane_domain	PF02683	Cytochrome_C_biogenesis_protein_transmembrane_region	TMhelix	-	PJC12868.1_hypothetical_protein_CO063_05070_[Candidatus_Altiarchaeum_sp._CG_4_9_14_0_8_um_filter_32_206]	1.71e-30	34.8	2014240	Archaea,Candidatus_Altiarchaeota,none,Candidatus_Altiarchaeales,none,Candidatus_Altiarchaeum,Candidatus_Altiarchaeum_sp._CG_4_9_14_0_8_um_filter_32_206
GCA_013153555-FPNHPENE_05030	GCA_013153555	FPNHPENE_81		GCA_013153555_contig_81	11263	FPNHPENE_05030	312	hypothetical protein	COG4536	Mg2+_and_Co2+_transporter_CorB,_contains_DUF21,_CBS_pair,_and_CorC-HlyC_domains	P	-	3.4e-72	arCOG00626	TlyC	Hemolysins or related protein containing CBS domains	R	5.9e-49	K03699	6.1e-60	209.1	322.13	putative_hemolysin	-	PF01595	Cyclin_M_transmembrane_N-terminal_domain	6.4e-38	GldE	-	-	1.2e-44	-	-	-	-	2.1e-31	-	-	-	-	IPR000644;_IPR002550	CBS_domain;_CNNM,_transmembrane_domain	PF00571;_PF01595	CBS_domain;_Domain_of_unknown_function_DUF21	TMhelix	SignalP-TM	WP_075877637.1_HlyC/CorC_family_transporter_[Merdibacter_massiliensis]	2.65e-48	35.4	1871030	Bacteria,Firmicutes,Erysipelotrichia,Erysipelotrichales,Erysipelotrichaceae,Merdibacter,Merdibacter_massiliensis
GCA_013153555-FPNHPENE_05040	GCA_013153555	FPNHPENE_81		GCA_013153555_contig_81	11263	FPNHPENE_05040	340	Flap endonuclease 1	COG0258	5'-3'_exonuclease_Xni/ExoIX_(flap_endonuclease)	L	-	6.9e-19	arCOG04050	FEN1	5'-3' exonuclease	L	3e-53	K04799	3.1e-99	338.6	270.2	flap_endonuclease-1_[EC:3.-.-.-]	high_score	PF00867	XPG_I-region	8.7e-23	fen_arch	-	-	3e-133	-	-	-	-	-	-	-	-	-	IPR006086;_IPR029060;_IPR023426;_IPR006085;_IPR036279;_IPR008918;_IPR006084;_IPR019973	XPG-I_domain;_PIN-like_domain_superfamily;_Flap_endonuclease_1;_XPG_N-terminal;_5'-3'_exonuclease,_C-terminal_domain_superfamily;_Helix-hairpin-helix_motif,_class_2;_XPG/Rad2_endonuclease;_Flap_structure-specific_endonuclease,_archaea	PF00752;_PF00867	XPG_N-terminal_domain;_XPG_I-region	-	-	WP_062373356.1_flap_endonuclease-1_[Thermococcus_guaymasensis]	4.57e-124	59.3	110164	Archaea,Euryarchaeota,Thermococci,Thermococcales,Thermococcaceae,Thermococcus,Thermococcus_guaymasensis
GCA_013153555-FPNHPENE_05050	GCA_013153555	FPNHPENE_81		GCA_013153555_contig_81	11263	FPNHPENE_05050	102	30S ribosomal protein S10	COG0051	Ribosomal_protein_S10	J	Ribosome_30S_subunit	8e-28	arCOG01758	RpsJ	Ribosomal protein S10	J	1e-24	K02969	1.6e-22	85.8	115.8	small_subunit_ribosomal_protein_S20e	-	PF00338	Ribosomal_protein_S10p/S20e	1.4e-25	uS10_euk_arch	-	-	1.5e-36	-	-	-	-	-	-	-	-	-	IPR027486;_IPR001848;_IPR018268;_IPR005729;_IPR036838	Ribosomal_protein_S10_domain;_Ribosomal_protein_S10;_Ribosomal_protein_S10,_conserved_site;_Ribosomal_protein_S10,_eukaryotic/archaeal;_Ribosomal_protein_S10_domain_superfamily	PF00338	Ribosomal_protein_S10p/S20e	-	-	RLG58189.1_30S_ribosomal_protein_S10_[Candidatus_Hydrothermarchaeota_archaeon]	1.06e-38	60	2250275	Archaea,none,none,none,none,none,Candidatus_Hydrothermarchaeota_archaeon
GCA_013153555-FPNHPENE_05060	GCA_013153555	FPNHPENE_81		GCA_013153555_contig_81	11263	FPNHPENE_05060	424	Elongation factor 1-alpha	COG5256	Translation_elongation_factor_EF-1alpha_(GTPase)	J	Translation_factors	6.5e-206	arCOG01561	TEF1	Translation elongation factor EF-1 alpha, GTPase	J	2.4e-164	K03231	2.3e-173	583.1	466.43	elongation_factor_1-alpha	high_score	PF00009	Elongation_factor_Tu_GTP_binding_domain	1.1e-56	EF-1_alpha	-	-	2e-209	-	-	-	-	-	-	-	-	-	IPR009000;_IPR027417;_IPR004539;_IPR004160;_IPR004161;_IPR009001;_IPR000795;_IPR005225	Translation_protein,_beta-barrel_domain_superfamily;_P-loop_containing_nucleoside_triphosphate_hydrolase;_Translation_elongation_factor_EF1A,_eukaryotic/archaeal;_Translation_elongation_factor_EFTu/EF1A,_C-terminal;_Translation_elongation_factor_EFTu-like,_domain_2;_Translation_elongation_factor_EF1A/initiation_factor_IF2gamma,_C-terminal;_Transcription_factor,_GTP-binding_domain;_Small_GTP-binding_protein_domain	PF03143;_PF03144;_PF00009	Elongation_factor_Tu_C-terminal_domain;_Elongation_factor_Tu_domain_2;_Elongation_factor_Tu_GTP_binding_domain	-	-	VVB59287.1_Elongation_factor_1-alpha_[uncultured_archaeon]	4.91e-226	71.9	115547	Archaea,none,none,none,none,none,uncultured_archaeon
GCA_013153555-FPNHPENE_05070	GCA_013153555	FPNHPENE_81		GCA_013153555_contig_81	11263	FPNHPENE_05070	199	hypothetical protein	-	-	-	-	-	-	-	-	-	-	-	-	-	-	-	-	-	-	-	-	-	-	-	-	-	-	-	-	-	-	-	-	-	-	-	-	TMhelix	-	-	-	-	-	-
GCA_013153555-FPNHPENE_05080	GCA_013153555	FPNHPENE_81		GCA_013153555_contig_81	11263	FPNHPENE_05080	264	Archaeal Lon protease	COG1750	Predicted_archaeal_serine_protease,_S18_family	R	-	3.1e-57	arCOG01937	-	Archaeal serine protease, S18 family	R	4e-54	K06870	2.2e-60	211.2	169.03	uncharacterized_protein	high_score	PF05362	Lon_protease_(S16)_C-terminal_proteolytic_domain	1.6e-10	spore_lon_C	-	-	5.2e-14	-	-	-	-	-	-	-	-	-	IPR008269;_IPR014721;_IPR020568	Peptidase_S16,_Lon_proteolytic_domain;_Ribosomal_protein_S5_domain_2-type_fold,_subgroup;_Ribosomal_protein_S5_domain_2-type_fold	PF05362	Lon_protease_(S16)_C-terminal_proteolytic_domain	TMhelix	-	RKY23628.1_hypothetical_protein_DRP62_05545,_partial_[Planctomycetes_bacterium]	5.93e-74	53.2	2026780	Bacteria,Planctomycetes,none,none,none,none,Planctomycetes_bacterium
GCA_013153555-FPNHPENE_05090	GCA_013153555	FPNHPENE_82		GCA_013153555_contig_82	11178	FPNHPENE_05090	218	Uridylate kinase	COG0528	Uridylate_kinase	F	Pyrimidine_biosynthesis	1.1e-35	arCOG00858	PyrH	Uridylate kinase	F	3e-36	K09903	4.6e-26	97.7	91.67	uridylate_kinase_[EC:2.7.4.22]	high_score	PF00696	Amino_acid_kinase_family	1.1e-22	pyrH_arch	-	-	7.8e-54	-	-	-	-	-	-	-	-	-	IPR036393;_IPR001048;_IPR011818	Acetylglutamate_kinase-like_superfamily;_Aspartate/glutamate/uridylate_kinase;_Uridylate_kinase,_archaeal/spirochete,_putative	PF00696	Amino_acid_kinase_family	-	-	RLF36368.1_UMP_kinase_[Thermoplasmata_archaeon]	9.94e-44	39.1	1906666	Archaea,Euryarchaeota,Thermoplasmata,none,none,none,Thermoplasmata_archaeon
GCA_013153555-FPNHPENE_05100	GCA_013153555	FPNHPENE_82		GCA_013153555_contig_82	11178	FPNHPENE_05100	90	hypothetical protein	-	-	-	-	-	-	-	-	-	-	-	-	-	-	-	-	-	-	-	-	-	-	-	-	-	-	-	-	-	-	-	-	-	-	-	-	-	-	-	-	-	-	-
GCA_013153555-FPNHPENE_05110	GCA_013153555	FPNHPENE_82		GCA_013153555_contig_82	11178	FPNHPENE_05110	158	hypothetical protein	-	-	-	-	-	arCOG01863	MBF1	Ribosome-binding protein aMBF1, translation factor, contains Zn-ribbon and HTH domains	J	1.1e-14	-	-	-	-	-	-	-	-	-	TIGR00270	-	-	5.5e-20	-	-	-	-	-	-	-	-	-	IPR004451	Conserved_hypothetical_protein_CHP00270	-	-	-	-	VVB59135.1_Helix-turn-helix_[uncultured_archaeon]	4.05e-16	34.2	115547	Archaea,none,none,none,none,none,uncultured_archaeon
GCA_013153555-FPNHPENE_05120	GCA_013153555	FPNHPENE_82		GCA_013153555_contig_82	11178	FPNHPENE_05120	41	hypothetical protein	-	-	-	-	-	-	-	-	-	-	-	-	-	-	-	-	-	-	-	-	-	-	-	-	-	-	-	-	-	-	-	-	-	-	-	-	TMhelix	-	-	-	-	-	-
GCA_013153555-FPNHPENE_05130	GCA_013153555	FPNHPENE_82		GCA_013153555_contig_82	11178	FPNHPENE_05130	196	TATA-box-binding protein	COG2101	TATA-box_binding_protein_(TBP),_component_of_TFIID_and_TFIIIB	K	-	8.6e-60	arCOG01764	SPT15	TATA-box binding protein (TBP), component of TFIID and TFIIB	K	1e-40	K03120	2.5e-39	141.3	39.3	transcription_initiation_factor_TFIID_TATA-box-binding_protein	high_score	PF00352	Transcription_factor_TFIID_(or_TATA-binding_protein,_TBP)	2.7e-48	-	-	-	-	-	-	-	-	-	-	-	-	-	IPR012295;_IPR000814	TBP_domain_superfamily;_TATA-box_binding_protein	PF00352	Transcription_factor_TFIID_(or_TATA-binding_protein,_TBP)	-	-	VVB59803.1_TATA-box-binding_protein_2_[uncultured_archaeon]	3.3e-60	54.5	115547	Archaea,none,none,none,none,none,uncultured_archaeon
GCA_013153555-FPNHPENE_05140	GCA_013153555	FPNHPENE_82		GCA_013153555_contig_82	11178	FPNHPENE_05140	330	Glyoxylate reductase	COG1052	Lactate_dehydrogenase_or_related_2-hydroxyacid_dehydrogenase	CHR	Pyridoxal_phosphate_biosynthesis	4.5e-94	arCOG01754	SerA	Phosphoglycerate dehydrogenase or related dehydrogenase	H	1.1e-61	K03778	1.8e-101	345.1	331.33	D-lactate_dehydrogenase_[EC:1.1.1.28]	high_score	PF02826	D-isomer_specific_2-hydroxyacid_dehydrogenase,_NAD_binding_domain	5.4e-58	PGDH	-	-	2.4e-62	-	-	-	-	-	-	-	-	-	IPR006140;_IPR029753;_IPR006139;_IPR029752;_IPR036291	D-isomer_specific_2-hydroxyacid_dehydrogenase,_NAD-binding_domain;_D-isomer_specific_2-hydroxyacid_dehydrogenase,_NAD-binding_domain_conserved_site;_D-isomer_specific_2-hydroxyacid_dehydrogenase,_catalytic_domain;_D-isomer_specific_2-hydroxyacid_dehydrogenase,_NAD-binding_domain_conserved_site_1;_NAD(P)-binding_domain_superfamily	PF02826;_PF00389	D-isomer_specific_2-hydroxyacid_dehydrogenase,_NAD_binding_domain;_D-isomer_specific_2-hydroxyacid_dehydrogenase,_catalytic_domain	-	-	RLE78866.1_hydroxyacid_dehydrogenase_[Thermoprotei_archaeon]	5.13e-97	51	2250277	Archaea,Crenarchaeota,Thermoprotei,none,none,none,Thermoprotei_archaeon
GCA_013153555-FPNHPENE_05150	GCA_013153555	FPNHPENE_82		GCA_013153555_contig_82	11178	FPNHPENE_05150	162	Endoribonuclease Nob1	COG1439	rRNA_maturation_endonuclease_Nob1	J	-	6.4e-29	arCOG00721	Nob1	Endonuclease Nob1, consists of a PIN domain and a Zn-ribbon module	J	5.2e-21	K07060	5.4e-33	119.7	76.33	endoribonuclease_Nob1_[EC:3.1.-.-]	high_score	PF17146	PIN_domain_of_ribonuclease	4.2e-06	-	-	-	-	-	-	-	-	-	-	-	-	-	IPR033411;_IPR029060	Ribonuclease,_PIN_domain;_PIN-like_domain_superfamily	PF17146	PIN_domain_of_ribonuclease	-	-	VVB60235.1_Endoribonuclease_Nob1_[uncultured_archaeon]	3.04e-24	33.8	115547	Archaea,none,none,none,none,none,uncultured_archaeon
GCA_013153555-FPNHPENE_05160	GCA_013153555	FPNHPENE_82		GCA_013153555_contig_82	11178	FPNHPENE_05160	133	hypothetical protein	COG3364	Predicted__nucleic_acid-binding_protein,_contains_Zn-ribbon_domain	R	-	2.2e-18	arCOG04417	-	Zn-ribbon containing protein	S	4.4e-23	K07163	2.8e-20	79.1	36.7	uncharacterized_protein	high_score	PF09845	Zn-ribbon_containing_protein	6.1e-22	-	-	-	-	-	-	-	-	-	-	-	-	-	IPR018645	Zn-ribbon_containing_protein	PF09845	Zn-ribbon_containing_protein	-	-	RLG12768.1_hypothetical_protein_DRN71_05740_[Candidatus_Nanohaloarchaeota_archaeon]	8.51e-25	43.8	2099673	Archaea,Euryarchaeota,none,none,none,none,Candidatus_Nanohaloarchaeota_archaeon
GCA_013153555-FPNHPENE_05170	GCA_013153555	FPNHPENE_82		GCA_013153555_contig_82	11178	FPNHPENE_05170	369	hypothetical protein	COG0785	Cytochrome_c_biogenesis_protein_CcdA	CO	-	7.4e-25	arCOG02406	CcdA	Cytochrome c biogenesis protein	C	1e-26	-	-	-	-	-	-	-	-	-	-	-	-	-	-	-	-	-	-	-	-	-	-	-	-	-	-	TMhelix	-	TRO61987.1_hypothetical_protein_E2P64_00445_[Candidatus_Bathyarchaeota_archaeon]	1.17e-50	49.3	2026714	Archaea,Candidatus_Bathyarchaeota,none,none,none,none,Candidatus_Bathyarchaeota_archaeon
GCA_013153555-FPNHPENE_05180	GCA_013153555	FPNHPENE_82		GCA_013153555_contig_82	11178	FPNHPENE_05180	589	DNA double-strand break repair helicase HerA	COG0433	Archaeal_DNA_helicase_HerA_or_a_related_bacterial_ATPase,_contains_HAS-barrel_and_ATPase_domains	L	-	1.1e-65	arCOG00280	-	HerA helicase	L	4.8e-80	K06915	1.8e-82	283.8	118.23	uncharacterized_protein	high_score	PF01935	Helicase_HerA,_central_domain	1.1e-36	-	-	-	-	-	-	-	-	-	-	-	-	-	IPR027417;_IPR002789	P-loop_containing_nucleoside_triphosphate_hydrolase;_Helicase_HerA,_central_domain	PF01935	Domain_of_unknown_function_DUF87	-	-	RLG12926.1_ATPase_[Candidatus_Nanohaloarchaeota_archaeon]	4.7e-192	51.3	2099673	Archaea,Euryarchaeota,none,none,none,none,Candidatus_Nanohaloarchaeota_archaeon
GCA_013153555-FPNHPENE_05190	GCA_013153555	FPNHPENE_82		GCA_013153555_contig_82	11178	FPNHPENE_05190	250	Ni-sirohydrochlorin a,c-diamide reductive cyclase complex, component CfbC	COG0455	MinD-like_ATPase_FlhG/YlxH,_activator_of_the_FlhF-type_GTPase	DN	-	3.3e-47	arCOG00589	FlhG	FleN family ATPase involved in pili biosynthesis	N	1.7e-42	K03609	1e-54	192	207.63	septum_site-determining_protein_MinD	-	PF10609	NUBPL_iron-transfer_P-loop_NTPase	1e-17	minD_arch	-	-	2.1e-70	-	-	-	-	-	-	-	-	-	IPR025669;_IPR010224;_IPR027417	AAA_domain;_ATP_binding_protein_MinD,_archaea;_P-loop_containing_nucleoside_triphosphate_hydrolase	PF13614	AAA_domain	-	-	RLJ06355.1_septum_site-determining_protein_MinD_[Candidatus_Aenigmarchaeota_archaeon]	5.4e-75	48.8	2093792	Archaea,Candidatus_Aenigmarchaeota,none,none,none,none,Candidatus_Aenigmarchaeota_archaeon
GCA_013153555-FPNHPENE_05200	GCA_013153555	FPNHPENE_82		GCA_013153555_contig_82	11178	FPNHPENE_05200	801	hypothetical protein	COG1361	S-layer_protein_MJ0795,_predicted_component_of_type_IV_pili-like_system	R	-	2.3e-11	arCOG02087	-	Predicted membrane protein	S	5.1e-08	-	-	-	-	-	-	-	-	-	-	-	-	-	-	-	-	-	-	-	-	-	-	IPR008969	Carboxypeptidase-like,_regulatory_domain_superfamily	-	-	TMhelix	SignalP-TM	RLJ09193.1_hypothetical_protein_DRP13_00815_[Candidatus_Aenigmarchaeota_archaeon]	1.18e-43	24.7	2093792	Archaea,Candidatus_Aenigmarchaeota,none,none,none,none,Candidatus_Aenigmarchaeota_archaeon
GCA_013153555-FPNHPENE_05210	GCA_013153555	FPNHPENE_83		GCA_013153555_contig_83	10068	FPNHPENE_05210	210	Cobalt/magnesium transport protein CorA	COG0598	Mg2+_and_Co2+_transporter_CorA	P	-	6.4e-58	arCOG02265	CorA	Mg2+ and Co2+ transporter	P	1.4e-46	K03284	1.4e-57	201.5	157.73	magnesium_transporter	high_score	PF01544	CorA-like_Mg2+_transporter_protein	1.4e-51	corA	-	-	6.7e-46	-	-	-	-	1.18e-41	-	-	-	-	IPR002523	Mg2+_transporter_protein,_CorA-like/Zinc_transport_protein_ZntB	PF01544	CorA-like_Mg2+_transporter_protein	TMhelix	-	WP_014807759.1_magnesium/cobalt_transporter_CorA_[Acetomicrobium_mobile]	3.29e-40	45.6	49896	Bacteria,Synergistetes,Synergistia,Synergistales,Synergistaceae,Acetomicrobium,Acetomicrobium_flavidum
GCA_013153555-FPNHPENE_05220	GCA_013153555	FPNHPENE_83		GCA_013153555_contig_83	10068	FPNHPENE_05220	82	hypothetical protein	-	-	-	-	-	-	-	-	-	-	-	-	-	-	-	-	-	-	-	-	-	-	-	-	-	-	-	-	-	-	-	-	-	-	-	-	-	-	VVB61029.1_Uncharacterised_protein_[uncultured_archaeon]	9.12e-06	43.9	115547	Archaea,none,none,none,none,none,uncultured_archaeon
GCA_013153555-FPNHPENE_05230	GCA_013153555	FPNHPENE_83		GCA_013153555_contig_83	10068	FPNHPENE_05230	121	hypothetical protein	-	-	-	-	-	arCOG05772	-	Uncharacterized protein	S	6.7e-27	-	-	-	-	-	-	-	-	-	-	-	-	-	-	-	-	-	-	-	-	-	-	-	-	-	-	-	-	WP_013467797.1_hypothetical_protein_[Thermococcus_barophilus]	1.01e-34	57.8	55802	Archaea,Euryarchaeota,Thermococci,Thermococcales,Thermococcaceae,Thermococcus,Thermococcus_barophilus
GCA_013153555-FPNHPENE_05240	GCA_013153555	FPNHPENE_83		GCA_013153555_contig_83	10068	FPNHPENE_05240	148	hypothetical protein	-	-	-	-	-	-	-	-	-	-	-	-	-	-	-	-	-	-	-	-	-	-	-	-	-	-	-	-	-	-	-	-	-	-	-	-	TMhelix	-	-	-	-	-	-
GCA_013153555-FPNHPENE_05250	GCA_013153555	FPNHPENE_83		GCA_013153555_contig_83	10068	FPNHPENE_05250	288	hypothetical protein	COG1327	Transcriptional_regulator_NrdR,_contains_Zn-ribbon_and_ATP-cone_domains	K	-	2.2e-19	arCOG07526	Mrr	Restriction endonuclease	V	2.3e-36	K07448	1.7e-12	53.4	35.4	restriction_system_protein	high_score	PF03477	ATP_cone_domain	1.4e-08	-	-	-	-	-	-	-	-	-	-	-	-	-	IPR011856;_IPR005144;_IPR007560;_IPR011335	tRNA_endonuclease-like_domain_superfamily;_ATP-cone_domain;_Restriction_endonuclease_type_IV,__Mrr;_Restriction_endonuclease__type_II-like	PF04471;_PF03477	Restriction_endonuclease;_ATP_cone_domain	-	-	RLG14430.1_hypothetical_protein_DRN71_03110_[Candidatus_Nanohaloarchaeota_archaeon]	6.04e-66	45.6	2099673	Archaea,Euryarchaeota,none,none,none,none,Candidatus_Nanohaloarchaeota_archaeon
GCA_013153555-FPNHPENE_05260	GCA_013153555	FPNHPENE_83		GCA_013153555_contig_83	10068	FPNHPENE_05260	484	Cysteine--tRNA ligase	COG0215	Cysteinyl-tRNA_synthetase	J	Aminoacyl-tRNA_synthetases	3.8e-154	arCOG00486	CysS	Cysteinyl-tRNA synthetase	J	7.7e-124	K01883	3.2e-145	490.5	394.2	cysteinyl-tRNA_synthetase_[EC:6.1.1.16]	high_score	PF01406	tRNA_synthetases_class_I_(C)_catalytic_domain	3.7e-116	cysS	-	-	7.1e-142	-	-	-	-	-	-	-	-	-	IPR032678;_IPR015803;_IPR024909;_IPR014729;_IPR009080	tRNA_synthetases_class_I,_catalytic_domain;_Cysteine-tRNA_ligase;_Cysteinyl-tRNA_synthetase/mycothiol_ligase;_Rossmann-like_alpha/beta/alpha_sandwich_fold;_Aminoacyl-tRNA_synthetase,_class_Ia,_anticodon-binding	PF01406	tRNA_synthetases_class_I_(C)_catalytic_domain	-	-	WP_076712841.1_cysteine--tRNA_ligase_[Desulfurobacterium_indicum]	5.76e-134	47.1	1914305	Bacteria,Aquificae,Aquificae,Desulfurobacteriales,Desulfurobacteriaceae,Desulfurobacterium,Desulfurobacterium_indicum
GCA_013153555-FPNHPENE_05270	GCA_013153555	FPNHPENE_83		GCA_013153555_contig_83	10068	FPNHPENE_05270	411	hypothetical protein	COG3263	NhaP-type_Na+/H+_and_K+/H+_antiporter_with_C-terminal_TrkAC_and_CorC_domains	CP	-	6.3e-42	arCOG01961	NhaP	NhaP-type Na+/H+ and K+/H+ antiporter	P	2.8e-28	K11105	1.5e-36	131.7	239.43	potassium/hydrogen_antiporter	-	PF00999	Sodium/hydrogen_exchanger_family	1.6e-26	-	-	-	-	-	-	-	-	-	-	-	-	-	IPR038770;_IPR006153	Sodium/solute__symporter__superfamily;_Cation/H+_exchanger	PF00999	Sodium/hydrogen_exchanger_family	TMhelix	-	PIN87229.1_hypothetical_protein_COV19_00715_[Candidatus_Woesearchaeota_archaeon_CG10_big_fil_rev_8_21_14_0_10_44_13]	1.32e-33	28	1974464	Archaea,Candidatus_Woesearchaeota,none,none,none,none,Candidatus_Woesearchaeota_archaeon_CG10_big_fil_rev_8_21_14_0_10_44_13
GCA_013153555-FPNHPENE_05280	GCA_013153555	FPNHPENE_83		GCA_013153555_contig_83	10068	FPNHPENE_05280	312	hypothetical protein	COG0170	Dolichol_kinase	OM	-	4e-16	arCOG03056	PgpB	Membrane-associated phospholipid phosphatase	I	2.6e-21	K19302	2.7e-12	53.1	99.73	undecaprenyl-diphosphatase_[EC:3.6.1.27]	-	PF01569	PAP2_superfamily	8.1e-10	-	-	-	-	-	-	-	-	-	-	-	-	-	IPR000326;_IPR036938	Phosphatidic_acid_phosphatase_type_2/haloperoxidase;_Phosphatidic_acid_phosphatase_type_2/haloperoxidase_superfamily	PF01569	PAP2_superfamily	TMhelix	-	KKP36350.1_Integral_membrane_protein_[Candidatus_Peregrinibacteria_bacterium_GW2011_GWA2_33_10]	1.9e-11	31	1619054	Bacteria,Candidatus_Peregrinibacteria,none,none,none,none,Candidatus_Peregrinibacteria_bacterium_GW2011_GWA2_33_10
GCA_013153555-FPNHPENE_05290	GCA_013153555	FPNHPENE_83		GCA_013153555_contig_83	10068	FPNHPENE_05290	148	hypothetical protein	-	-	-	-	-	-	-	-	-	-	-	-	-	-	-	-	-	-	-	-	-	-	-	-	-	-	-	-	-	-	-	-	-	-	-	-	-	-	-	-	-	-	-
GCA_013153555-FPNHPENE_05300	GCA_013153555	FPNHPENE_83		GCA_013153555_contig_83	10068	FPNHPENE_05300	138	Translation initiation factor 2 subunit beta	COG1601	Translation_initiation_factor_2,_beta_subunit_(eIF-2beta)/eIF-5_N-terminal_domain	J	Translation_factors	5.5e-46	arCOG01640	GCD7	Translation initiation factor 2, beta subunit (eIF-2beta)/eIF-5 N-terminal domain	J	2.4e-35	K03238	8.3e-37	133.1	93.1	translation_initiation_factor_2_subunit_2	high_score	PF01873	Domain_found_in_IF2B/IF5	2e-32	aIF-2beta	-	-	1.5e-41	-	-	-	-	-	-	-	-	-	IPR004458;_IPR016190;_IPR016189;_IPR002735	Translation_initiation_factor_2,_beta_subunit;_Translation_initiation_factor_IF2/IF5,_zinc-binding;_Translation_initiation_factor_IF2/IF5,_N-terminal;_Translation_initiation_factor_IF2/IF5	PF01873	Domain_found_in_IF2B/IF5	-	-	RLG15733.1_translation_initiation_factor_IF-2_subunit_beta_[Candidatus_Nanohaloarchaeota_archaeon]	8.7e-43	53.6	2099673	Archaea,Euryarchaeota,none,none,none,none,Candidatus_Nanohaloarchaeota_archaeon
GCA_013153555-FPNHPENE_05310	GCA_013153555	FPNHPENE_83		GCA_013153555_contig_83	10068	FPNHPENE_05310	433	hypothetical protein	COG0750	Membrane-associated_protease_RseP,_regulator_of_RpoE_activity	OK	-	8.6e-24	arCOG04064	RseP	Membrane-associated protease RseP, regulator of RpoE activity in bacteria	O	2e-39	K07765	1.1e-25	96.6	175.73	S2P_endopeptidase_[EC:3.4.24.85]	-	PF02163	Peptidase_family_M50	2.9e-20	TIGR00054	-	-	4.5e-07	-	-	-	-	-	-	-	-	-	IPR008915;_IPR036034;_IPR001193	Peptidase_M50;_PDZ_superfamily;_Membrane-bound_transcription_factor_site-2_protease	PF02163	Peptidase_family_M50	TMhelix	-	RLG15102.1_hypothetical_protein_DRN71_02080_[Candidatus_Nanohaloarchaeota_archaeon]	2.49e-77	38.4	2099673	Archaea,Euryarchaeota,none,none,none,none,Candidatus_Nanohaloarchaeota_archaeon
GCA_013153555-FPNHPENE_05320	GCA_013153555	FPNHPENE_83		GCA_013153555_contig_83	10068	FPNHPENE_05320	452	cytosol aminopeptidase	COG0260	Leucyl_aminopeptidase	E	-	1e-107	arCOG04322	PepB	Leucyl aminopeptidase	E	2.2e-72	K01255	2.5e-108	369.4	415.2	leucyl_aminopeptidase_[EC:3.4.11.1]	-	PF00883	Cytosol_aminopeptidase_family,_catalytic_domain	6.8e-92	-	-	-	-	-	-	-	-	-	-	-	-	-	IPR000819;_IPR011356	Peptidase_M17,_leucyl_aminopeptidase,_C-terminal;_Peptidase_M17,_leucine_aminopeptidase/peptidase_B	PF00883	Cytosol_aminopeptidase_family,_catalytic_domain	-	-	RTZ98811.1_leucyl_aminopeptidase_[Deltaproteobacteria_bacterium]	3.82e-71	43.2	2026735	Bacteria,Proteobacteria,Deltaproteobacteria,none,none,none,Deltaproteobacteria_bacterium
GCA_013153555-FPNHPENE_05330	GCA_013153555	FPNHPENE_83		GCA_013153555_contig_83	10068	FPNHPENE_05330	33	hypothetical protein	-	-	-	-	-	-	-	-	-	-	-	-	-	-	-	-	-	-	-	-	-	-	-	-	-	-	-	-	-	-	-	-	-	-	-	-	-	-	OGM02121.1_hypothetical_protein_A3K72_04080_[Candidatus_Woesearchaeota_archaeon_RBG_13_36_6]	2.15e-07	74.2	1802470	Archaea,Candidatus_Woesearchaeota,none,none,none,none,Candidatus_Woesearchaeota_archaeon_RBG_13_36_6
GCA_013153555-FPNHPENE_05340	GCA_013153555	FPNHPENE_84		GCA_013153555_contig_84	9696	FPNHPENE_05340	733	Elongation factor 2	COG0480	Translation_elongation_factor_EF-G,_a_GTPase	J	Translation_factors	1.1e-181	arCOG01559	FusA	Translation elongation factor G, EF-G (GTPase)	J	6e-231	K03234	2e-226	759.7	902.3	elongation_factor_2	-	PF00009	Elongation_factor_Tu_GTP_binding_domain	1.2e-65	aEF-2	-	-	0	-	-	-	-	-	-	-	-	-	IPR004161;_IPR004543;_IPR005517;_IPR005225;_IPR000640;_IPR000795;_IPR027417;_IPR009000;_IPR014721;_IPR035647;_IPR020568;_IPR031157	Translation_elongation_factor_EFTu-like,_domain_2;_Translation_elongation_factor_EFG/EF2,_archaeal;_Translation_elongation_factor_EFG/EF2,_domain_IV;_Small_GTP-binding_protein_domain;_Elongation_factor_EFG,_domain_V-like;_Transcription_factor,_GTP-binding_domain;_P-loop_containing_nucleoside_triphosphate_hydrolase;_Translation_protein,_beta-barrel_domain_superfamily;_Ribosomal_protein_S5_domain_2-type_fold,_subgroup;_EF-G_domain_III/V-like;_Ribosomal_protein_S5_domain_2-type_fold;_Tr-type_G_domain,_conserved_site	PF03144;_PF00679;_PF14492;_PF03764;_PF00009	Elongation_factor_Tu_domain_2;_Elongation_factor_G_C-terminus;_Elongation_Factor_G,_domain_II;_Elongation_factor_G,_domain_IV;_Elongation_factor_Tu_GTP_binding_domain	-	-	RLG15832.1_elongation_factor_EF-2_[Candidatus_Nanohaloarchaeota_archaeon]	0	66.4	2099673	Archaea,Euryarchaeota,none,none,none,none,Candidatus_Nanohaloarchaeota_archaeon
GCA_013153555-FPNHPENE_05350	GCA_013153555	FPNHPENE_84		GCA_013153555_contig_84	9696	FPNHPENE_05350	88	hypothetical protein	COG1698	Uncharacterized_conserved_protein,_UPF0147_family	S	-	7.2e-23	arCOG04308	-	Uncharacterized protein	S	7.7e-14	K09721	9.8e-23	85.7	75.57	uncharacterized_protein	high_score	PF03685	Uncharacterised_protein_family_(UPF0147)	4.4e-22	-	-	-	-	-	-	-	-	-	-	-	-	-	IPR023130;_IPR005354	Ta0600-like_superfamily;_Uncharacterised_protein_family_UPF0147	PF03685	Uncharacterised_protein_family_(UPF0147)	-	-	RLG13633.1_hypothetical_protein_DRN71_04480_[Candidatus_Nanohaloarchaeota_archaeon]	1.41e-20	49.4	2099673	Archaea,Euryarchaeota,none,none,none,none,Candidatus_Nanohaloarchaeota_archaeon
GCA_013153555-FPNHPENE_05360	GCA_013153555	FPNHPENE_84		GCA_013153555_contig_84	9696	FPNHPENE_05360	294	hypothetical protein	-	-	-	-	-	-	-	-	-	-	-	-	-	-	-	-	-	-	-	-	-	-	-	-	-	-	-	-	-	-	-	-	-	-	-	-	-	-	-	-	-	-	-
GCA_013153555-FPNHPENE_05370	GCA_013153555	FPNHPENE_84		GCA_013153555_contig_84	9696	FPNHPENE_05370	419	Aspartate--tRNA(Asp) ligase	COG0017	Aspartyl/asparaginyl-tRNA_synthetase	J	Aminoacyl-tRNA_synthetases	1.1e-122	arCOG00406	AsnS	Aspartyl/asparaginyl-tRNA synthetase	J	7.6e-100	K09759	3e-143	483.7	489.5	nondiscriminating_aspartyl-tRNA_synthetase_[EC:6.1.1.23]	-	PF00152	tRNA_synthetases_class_II_(D,_K_and_N)_	5e-64	aspS_nondisc	-	-	3.7e-116	-	-	-	-	6.89e-24	-	-	-	-	IPR002312;_IPR004523;_IPR004364;_IPR004365;_IPR006195;_IPR012340	Aspartyl/Asparaginyl-tRNA_synthetase,_class_IIb;_Aspartate-tRNA_synthetase,_type_2;_Aminoacyl-tRNA_synthetase,_class_II_(D/K/N);_OB-fold_nucleic_acid_binding_domain,_AA-tRNA_synthetase-type;_Aminoacyl-tRNA_synthetase,_class_II;_Nucleic_acid-binding,_OB-fold	PF00152;_PF01336	tRNA_synthetases_class_II_(D,_K_and_N);_OB-fold_nucleic_acid_binding_domain	-	-	RLG13766.1_aspartate--tRNA(Asn)_ligase_[Candidatus_Nanohaloarchaeota_archaeon]	5.2e-158	52	2099673	Archaea,Euryarchaeota,none,none,none,none,Candidatus_Nanohaloarchaeota_archaeon
GCA_013153555-FPNHPENE_05380	GCA_013153555	FPNHPENE_84		GCA_013153555_contig_84	9696	FPNHPENE_05380	255	hypothetical protein	COG0467	RecA-superfamily_ATPase,_KaiC/GvpD/RAD55_family	T	-	4.1e-58	arCOG01171	KaiC	KaiC family ATPase implicated in signal transduction	T	6.3e-56	K08482	4.2e-53	186.7	134.87	circadian_clock_protein_KaiC	high_score	PF06745	KaiC	1.9e-58	KaiC_arch_3	-	-	7.2e-44	-	-	-	-	-	-	-	-	-	IPR027417;_IPR010624;_IPR014774	P-loop_containing_nucleoside_triphosphate_hydrolase;_KaiC_domain;_KaiC-like_domain	PF06745	KaiC	-	-	RLJ00365.1_ATPase_[Candidatus_Aenigmarchaeota_archaeon]	3.01e-102	64	2093792	Archaea,Candidatus_Aenigmarchaeota,none,none,none,none,Candidatus_Aenigmarchaeota_archaeon
GCA_013153555-FPNHPENE_05390	GCA_013153555	FPNHPENE_84		GCA_013153555_contig_84	9696	FPNHPENE_05390	259	hypothetical protein	COG1355	Predicted_class_III_extradiol_dioxygenase,_MEMO1_family	R	-	1.6e-66	arCOG01728	Mho1	Predicted class III extradiol dioxygenase, MEMO1 family	R	7.3e-41	K06990	8.8e-58	201.7	78.13	MEMO1_family_protein	high_score	PF01875	Memo-like_protein	1e-44	AmmeMemoSam_B	-	-	1.1e-64	-	-	-	-	-	-	-	-	-	IPR002737	MEMO1_family	PF01875	Memo-like_protein	-	-	RLG11352.1_AmmeMemoRadiSam_system_protein_B_[Candidatus_Pacearchaeota_archaeon]	2.87e-60	43	2026773	Archaea,none,none,none,none,none,Candidatus_Pacearchaeota_archaeon
GCA_013153555-FPNHPENE_05400	GCA_013153555	FPNHPENE_84		GCA_013153555_contig_84	9696	FPNHPENE_05400	199	hypothetical protein	-	-	-	-	-	arCOG06946	-	Uncharacterized membrane protein	S	2.2e-32	-	-	-	-	-	-	-	-	-	-	-	-	-	-	-	-	-	-	-	-	-	-	-	-	-	-	TMhelix	-	AAR39259.1_NEQ415_[Nanoarchaeum_equitans_Kin4-M]	5.5e-33	43.8	228908	Archaea,Nanoarchaeota,none,Nanoarchaeales,Nanoarchaeaceae,Nanoarchaeum,Nanoarchaeum_equitans
GCA_013153555-FPNHPENE_05410	GCA_013153555	FPNHPENE_84		GCA_013153555_contig_84	9696	FPNHPENE_05410	191	Threonylcarbamoyl-AMP synthase	COG0009	tRNA_A37_threonylcarbamoyladenosine_synthetase_subunit_TsaC/SUA5/YrdC	J	tRNA_modification	3.1e-39	arCOG01952	SUA5	tRNA A37 threonylcarbamoyladenosine synthetase subunit TsaC/SUA5/YrdC	J	5.6e-33	K07566	4.9e-38	137	92.1	L-threonylcarbamoyladenylate_synthase_[EC:2.7.7.87]	high_score	PF01300	Telomere_recombination	3e-38	TIGR00057	-	-	5.8e-42	-	-	-	-	-	-	-	-	-	IPR006070;_IPR017945	YrdC-like_domain;_DHBP_synthase_RibB-like_alpha/beta_domain_superfamily	PF01300	Telomere_recombination	-	-	OYT35904.1_threonylcarbamoyl-AMP_synthase_[Candidatus_Pacearchaeota_archaeon_ex4484_71]	2.73e-54	52.4	2012516	Archaea,none,none,none,none,none,Candidatus_Pacearchaeota_archaeon_ex4484_71
GCA_013153555-FPNHPENE_05420	GCA_013153555	FPNHPENE_84		GCA_013153555_contig_84	9696	FPNHPENE_05420	400	hypothetical protein	COG0608	ssDNA-specific_exonuclease_RecJ,_DHH_superfamily,_may_be_involved_in_archaeal_DNA_replication_intiation	L	-	8.5e-28	arCOG00427	RecJ/Cdc45	Single-stranded DNA-specific exonuclease RecJ	L	4.5e-33	K07462	5e-27	100.9	57.87	single-stranded-DNA-specific_exonuclease_[EC:3.1.-.-]	high_score	PF02272	DHHA1_domain	1.6e-08	recJ	-	-	2.6e-12	-	-	-	-	-	-	-	-	-	IPR003156;_IPR038763	DHHA1_domain;_DHH_phosphoesterase_superfamily	PF02272	DHHA1_domain	-	-	WP_011752185.1_DHH_family_phosphoesterase_[Thermofilum_pendens]	8.58e-31	28.6	2269	Archaea,Crenarchaeota,Thermoprotei,Thermoproteales,Thermofilaceae,Thermofilum,Thermofilum_pendens
GCA_013153555-FPNHPENE_05430	GCA_013153555	FPNHPENE_85		GCA_013153555_contig_85	9275	FPNHPENE_05430	294	Phospho-N-acetylmuramoyl-pentapeptide- transferase	COG0472	UDP-N-acetylmuramyl_pentapeptide_phosphotransferase/UDP-N-acetylglucosamine-1-phosphate_transferase	M	Mureine_biosynthesis	1.5e-31	arCOG03199	AglH/Rfe	UDP-N-acetylmuramyl pentapeptide phosphotransferase/UDP-N-acetylglucosamine-1-phosphate transferase	M	2.3e-52	K01001	4.9e-33	120.6	122.8	UDP-N-acetylglucosamine--dolichyl-phosphate_N-acetylglucosaminephosphotransferase_[EC:2.7.8.15]	-	PF00953	Glycosyl_transferase_family_4	5.6e-30	mraY	-	-	6.6e-17	-	-	-	-	-	-	-	-	-	IPR000715	Glycosyl_transferase,_family_4	PF00953	Glycosyl_transferase_family_4	TMhelix	-	RLG14448.1_hypothetical_protein_DRN66_02035_[Candidatus_Nanohaloarchaeota_archaeon]	2.68e-62	41.3	2099673	Archaea,Euryarchaeota,none,none,none,none,Candidatus_Nanohaloarchaeota_archaeon
GCA_013153555-FPNHPENE_05440	GCA_013153555	FPNHPENE_85		GCA_013153555_contig_85	9275	FPNHPENE_05440	865	hypothetical protein	-	-	-	-	-	-	-	-	-	-	-	-	-	-	-	-	-	-	-	-	-	-	-	-	-	-	-	-	-	-	-	-	-	-	-	-	-	-	VVB60161.1_Uncharacterised_protein_[uncultured_archaeon]	1.68e-129	34	115547	Archaea,none,none,none,none,none,uncultured_archaeon
GCA_013153555-FPNHPENE_05450	GCA_013153555	FPNHPENE_85		GCA_013153555_contig_85	9275	FPNHPENE_05450	315	2-(3-amino-3-carboxypropyl)histidine synthase	COG1736	Diphthamide_synthase_subunit_DPH2	J	-	1.4e-60	arCOG04112	DPH2	Diphthamide synthase subunit DPH2	J	2.7e-38	K07561	2.7e-45	160.9	207.53	2-(3-amino-3-carboxypropyl)histidine_synthase_[EC:2.5.1.108]	-	PF01866	Putative_diphthamide_synthesis_protein	2.7e-41	arCOG04112	-	-	1.1e-51	-	-	-	-	-	-	-	-	-	IPR035435;_IPR016435	Diphthamide_synthesis_DHP1/DPH2,_eukaryotes_and_archaea;_Diphthamide_synthesis_DPH1/DPH2	PF01866	Putative_diphthamide_synthesis_protein	-	-	RJX15980.1_diphthamide_biosynthesis_enzyme_Dph2_[Candidatus_Bathyarchaeota_archaeon]	2.31e-36	33.1	2026714	Archaea,Candidatus_Bathyarchaeota,none,none,none,none,Candidatus_Bathyarchaeota_archaeon
GCA_013153555-FPNHPENE_05460	GCA_013153555	FPNHPENE_85		GCA_013153555_contig_85	9275	FPNHPENE_05460	221	hypothetical protein	-	-	-	-	-	-	-	-	-	-	-	-	-	-	-	-	-	-	-	-	-	-	-	-	-	-	-	-	-	-	-	-	-	-	-	-	-	-	-	-	-	-	-
GCA_013153555-FPNHPENE_05470	GCA_013153555	FPNHPENE_85		GCA_013153555_contig_85	9275	FPNHPENE_05470	129	hypothetical protein	-	-	-	-	-	-	-	-	-	-	-	-	-	-	-	-	-	-	-	-	-	-	-	-	-	-	-	-	-	-	-	-	-	-	-	-	-	-	-	-	-	-	-
GCA_013153555-FPNHPENE_05480	GCA_013153555	FPNHPENE_85		GCA_013153555_contig_85	9275	FPNHPENE_05480	180	hypothetical protein	-	-	-	-	-	-	-	-	-	-	-	-	-	-	-	-	-	-	-	-	-	-	-	-	-	-	-	-	-	-	-	-	-	-	-	-	TMhelix	-	-	-	-	-	-
GCA_013153555-FPNHPENE_05490	GCA_013153555	FPNHPENE_85		GCA_013153555_contig_85	9275	FPNHPENE_05490	234	hypothetical protein	-	-	-	-	-	arCOG01406	RfaG	Glycosyltransferase	M	4e-09	K16150	1.1e-06	34	299.43	glycogen_synthase_[EC:2.4.1.11]	-	PF13439	Glycosyltransferase_Family_4	9.8e-14	glgA_Coryne	-	-	1.2e-07	-	-	-	-	-	-	-	-	-	IPR028098	Glycosyltransferase_subfamily_4-like,_N-terminal_domain	PF13439	Glycosyltransferase_Family_4	-	-	VVB61149.1_Glycosyltransferase_Family_4_[uncultured_archaeon]	1.1e-52	36.2	115547	Archaea,none,none,none,none,none,uncultured_archaeon
GCA_013153555-FPNHPENE_05500	GCA_013153555	FPNHPENE_85		GCA_013153555_contig_85	9275	FPNHPENE_05500	401	D-inositol-3-phosphate glycosyltransferase	-	-	-	-	-	arCOG01403	AglL	Glycosyltransferase	M	2.2e-78	K16150	2e-91	313.1	299.43	glycogen_synthase_[EC:2.4.1.11]	high_score	PF00534	Glycosyl_transferases_group_1	9.1e-46	glgA_Coryne	-	-	1.8e-46	GT5	2e-48	__UDP-Glc:_glycogen_glucosyltransferase_(EC_2.4.1.11);_ADP-Glc:_starch_glucosyltransferase_(EC_2.4.1.21);_NDP-Glc:_starch_glucosyltransferase_(EC_2.4.1.242);_UDP-Glc:_alpha-1,3-glucan_synthase_(EC_2.4.1.183)_UDP-Glc:_alpha-1,4-glucan_synthase_(EC_2.4.1.-)	-	-	-	-	-	-	IPR001296;_IPR028098	Glycosyl_transferase,_family_1;_Glycosyltransferase_subfamily_4-like,_N-terminal_domain	PF00534;_PF13439	Glycosyl_transferases_group_1;_Glycosyltransferase_Family_4	-	-	VVB61147.1_D-inositol-3-phosphate_glycosyltransferase_[uncultured_archaeon]	5.01e-130	48.1	115547	Archaea,none,none,none,none,none,uncultured_archaeon
GCA_013153555-FPNHPENE_05510	GCA_013153555	FPNHPENE_85		GCA_013153555_contig_85	9275	FPNHPENE_05510	222	hypothetical protein	COG0560	Phosphoserine_phosphatase	E	Serine_biosynthesis	3.8e-18	arCOG01158	SerB	Phosphoserine phosphatase	E	6.5e-12	K01079	3e-18	72.4	117.27	phosphoserine_phosphatase_[EC:3.1.3.3]	-	PF12710	haloacid_dehalogenase-like_hydrolase	1.6e-11	HAD-SF-IB-PSPlk	-	-	3.6e-14	-	-	-	-	-	-	-	-	-	IPR036412;_IPR023214	HAD-like_superfamily;_HAD_superfamily	PF12710	haloacid_dehalogenase-like_hydrolase	-	-	EQB64885.1_hypothetical_protein_AMDU3_IPLC00004G0463_[Thermoplasmatales_archaeon_I-plasma]	3.81e-08	28.1	667138	Archaea,Euryarchaeota,Thermoplasmata,Thermoplasmatales,none,none,Thermoplasmatales_archaeon_I-plasma
GCA_013153555-FPNHPENE_05520	GCA_013153555	FPNHPENE_86		GCA_013153555_contig_86	9170	FPNHPENE_05520	334	putative tRNA pseudouridine synthase B	COG0130	tRNA_U55_pseudouridine_synthase_TruB,_may_also_work_on_U342_of_tmRNA	J	tRNA_modification	4.1e-53	arCOG00987	TruB	Pseudouridine synthase	J	2.6e-80	K11131	4.7e-92	315.2	247.43	H/ACA_ribonucleoprotein_complex_subunit_4_[EC:5.4.99.-]	high_score	PF01509	TruB_family_pseudouridylate_synthase_(N_terminal_domain)	1.2e-21	CBF5	-	-	1.4e-103	-	-	-	-	-	-	-	-	-	IPR002501;_IPR012960;_IPR004802;_IPR015947;_IPR002478;_IPR020103;_IPR032819	Pseudouridine_synthase_II,_N-terminal;_Dyskerin-like;_tRNA_pseudouridine_synthase_B_family;_PUA-like_superfamily;_PUA_domain;_Pseudouridine_synthase,_catalytic_domain_superfamily;_tRNA_pseudouridylate_synthase_B,_C-terminal	PF01509;_PF08068;_PF01472;_PF16198	TruB_family_pseudouridylate_synthase_(N_terminal_domain);_DKCLD_(NUC011)_domain;_PUA_domain;_tRNA_pseudouridylate_synthase_B_C-terminal_domain	-	-	ACV24044.1_rRNA_pseudouridine_synthase_[Methanocaldococcus_fervens_AG86]	4.97e-94	46.3	573064	Archaea,Euryarchaeota,Methanococci,Methanococcales,Methanocaldococcaceae,Methanocaldococcus,Methanocaldococcus_fervens
GCA_013153555-FPNHPENE_05530	GCA_013153555	FPNHPENE_86		GCA_013153555_contig_86	9170	FPNHPENE_05530	233	Putative FKBP-type peptidyl-prolyl cis-trans isomerase	COG1047	Peptidyl-prolyl_cis-trans_isomerase,_FKBP_type	O	-	1e-35	arCOG00980	SlpA	FKBP-type peptidyl-prolyl cis-trans isomerase 2	O	4.2e-44	K03775	7.3e-34	122.8	150.13	FKBP-type_peptidyl-prolyl_cis-trans_isomerase_SlyD_[EC:5.2.1.8]	-	PF00254	FKBP-type_peptidyl-prolyl_cis-trans_isomerase	5.5e-11	-	-	-	-	-	-	-	-	-	-	-	-	-	IPR001179	FKBP-type_peptidyl-prolyl_cis-trans_isomerase_domain	PF00254	FKBP-type_peptidyl-prolyl_cis-trans_isomerase	-	-	RLJ04507.1_peptidylprolyl_isomerase_[Candidatus_Aenigmarchaeota_archaeon]	6.88e-44	38.9	2093792	Archaea,Candidatus_Aenigmarchaeota,none,none,none,none,Candidatus_Aenigmarchaeota_archaeon
GCA_013153555-FPNHPENE_05540	GCA_013153555	FPNHPENE_86		GCA_013153555_contig_86	9170	FPNHPENE_05540	88	hypothetical protein	-	-	-	-	-	-	-	-	-	-	-	-	-	-	-	-	-	-	-	-	-	-	-	-	-	-	-	-	-	-	-	-	-	-	-	-	TMhelix	-	-	-	-	-	-
GCA_013153555-FPNHPENE_05550	GCA_013153555	FPNHPENE_86		GCA_013153555_contig_86	9170	FPNHPENE_05550	163	hypothetical protein	-	-	-	-	-	-	-	-	-	-	-	-	-	-	-	-	-	-	-	-	-	-	-	-	-	-	-	-	-	-	-	-	-	-	-	-	TMhelix	-	VVB60178.1_Uncharacterised_protein_[uncultured_archaeon]	4.56e-18	39.7	115547	Archaea,none,none,none,none,none,uncultured_archaeon
GCA_013153555-FPNHPENE_05560	GCA_013153555	FPNHPENE_86		GCA_013153555_contig_86	9170	FPNHPENE_05560	249	30S ribosomal protein S2	COG0052	Ribosomal_protein_S2	J	Ribosome_30S_subunit	1.4e-36	arCOG04245	RpsB	Ribosomal protein S2	J	4.8e-54	K02998	5.1e-45	159.8	228.7	small_subunit_ribosomal_protein_SAe	-	PF00318	Ribosomal_protein_S2	4.5e-18	uS2_euk_arch	-	-	9.8e-72	-	-	-	-	-	-	-	-	-	IPR001865;_IPR023454;_IPR005707;_IPR023591	Ribosomal_protein_S2;_Ribosomal_protein_S2,_archaeal;_Ribosomal_protein_S2,_eukaryotic/archaeal;_Ribosomal_protein_S2,_flavodoxin-like_domain_superfamily	PF00318	Ribosomal_protein_S2	-	-	RLG15247.1_30S_ribosomal_protein_S2_[Candidatus_Nanohaloarchaeota_archaeon]	4.93e-96	65.9	2099673	Archaea,Euryarchaeota,none,none,none,none,Candidatus_Nanohaloarchaeota_archaeon
GCA_013153555-FPNHPENE_05570	GCA_013153555	FPNHPENE_86		GCA_013153555_contig_86	9170	FPNHPENE_05570	365	hypothetical protein	-	-	-	-	-	arCOG01403	AglL	Glycosyltransferase	M	1.1e-32	K17248	7.5e-20	77.2	541.87	N-acetylgalactosamine-N,N'-diacetylbacillosaminyl-diphospho-undecaprenol_4-alpha-N-acetylgalactosaminyltransferase_[EC:2.4.1.291]	-	PF00534	Glycosyl_transferases_group_1	4.4e-13	TIGR04348	-	-	8.7e-07	-	-	-	-	-	-	-	-	-	IPR001296;_IPR028098	Glycosyl_transferase,_family_1;_Glycosyltransferase_subfamily_4-like,_N-terminal_domain	PF00534;_PF13439	Glycosyl_transferases_group_1;_Glycosyltransferase_Family_4	-	-	KKQ56418.1_Glycosyltransferase_[Parcubacteria_group_bacterium_GW2011_GWA2_38_13]	2.02e-17	30.8	1618811	Bacteria,none,none,none,none,none,Parcubacteria_group_bacterium_GW2011_GWA2_38_13
GCA_013153555-FPNHPENE_05580	GCA_013153555	FPNHPENE_86		GCA_013153555_contig_86	9170	FPNHPENE_05580	329	tRNA (mo5U34)-methyltransferase	COG4106	Trans-aconitate_methyltransferase	C	-	8.2e-11	arCOG01792	-	SAM-dependent methyltransferase	Q	1.7e-13	K00568	8.7e-14	57.7	311.47	2-polyprenyl-6-hydroxyphenyl_methylase_/_3-demethylubiquinone-9_3-methyltransferase_[EC:2.1.1.222_2.1.1.64]	-	PF08241	Methyltransferase_domain	5.7e-14	BioC	-	-	2.4e-06	-	-	-	-	-	-	-	-	-	IPR005651;_IPR029063;_IPR013216	Trm112-like;_S-adenosyl-L-methionine-dependent_methyltransferase;_Methyltransferase_type_11	PF03966;_PF08241	Trm112p-like_protein;_Methyltransferase_domain	-	-	KYC45394.1_bifunctional_3-demethylubiquinone-9_3-methyltransferase/_2-octaprenyl-6-hydroxy_phenol_methylase_[Candidatus_Methanofastidiosum_methylthiophilus]	2.04e-128	54.8	1705564	Archaea,Euryarchaeota,Methanomicrobia,none,none,none,Arc_I_group_archaeon_U1lsi0528_Bin089
GCA_013153555-FPNHPENE_05590	GCA_013153555	FPNHPENE_86		GCA_013153555_contig_86	9170	FPNHPENE_05590	480	Protein-export membrane protein SecD	COG0342	Preprotein_translocase_subunit_SecD	U	-	1.6e-69	arCOG03055	SecD	Preprotein translocase subunit SecD	U	1.6e-84	K03072	3.7e-76	262.5	446.53	preprotein_translocase_subunit_SecD	-	PF02355	Protein_export_membrane_protein	2.1e-17	secD	-	-	4.5e-37	-	-	-	-	1.42e-49	-	-	-	-	IPR022813;_IPR001036	Protein-export_membrane_protein_SecD/SecF,_archaeal_and_bacterial;_Acriflavin_resistance_protein	PF02355	Protein_export_membrane_protein	TMhelix	-	RLG14497.1_hypothetical_protein_DRN66_01880_[Candidatus_Nanohaloarchaeota_archaeon]	4.54e-119	43.8	2099673	Archaea,Euryarchaeota,none,none,none,none,Candidatus_Nanohaloarchaeota_archaeon
GCA_013153555-FPNHPENE_05600	GCA_013153555	FPNHPENE_86		GCA_013153555_contig_86	9170	FPNHPENE_05600	196	Protein-export membrane protein SecF	COG0341	Preprotein_translocase_subunit_SecF	U	-	1.9e-19	arCOG03054	SecF	Preprotein translocase subunit SecF	U	1.4e-55	K03074	1.4e-25	95.9	327	preprotein_translocase_subunit_SecF	-	PF02355	Protein_export_membrane_protein	4.9e-25	2A0604s01	-	-	8.5e-12	-	-	-	-	2.08e-40	-	-	-	-	IPR022813	Protein-export_membrane_protein_SecD/SecF,_archaeal_and_bacterial	PF02355	Protein_export_membrane_protein	TMhelix	-	RLJ05024.1_protein_translocase_subunit_SecF_[Candidatus_Aenigmarchaeota_archaeon]	1.5e-43	47.8	2093792	Archaea,Candidatus_Aenigmarchaeota,none,none,none,none,Candidatus_Aenigmarchaeota_archaeon
GCA_013153555-FPNHPENE_05610	GCA_013153555	FPNHPENE_87		GCA_013153555_contig_87	9025	FPNHPENE_05610	451	hypothetical protein	-	-	-	-	-	-	-	-	-	-	-	-	-	-	-	-	-	-	-	-	-	-	-	-	-	-	-	-	-	-	-	-	-	-	-	-	TMhelix	-	-	-	-	-	-
GCA_013153555-FPNHPENE_05620	GCA_013153555	FPNHPENE_87		GCA_013153555_contig_87	9025	FPNHPENE_05620	302	hypothetical protein	-	-	-	-	-	-	-	-	-	-	-	-	-	-	-	-	-	-	-	-	-	-	-	-	-	-	-	-	-	-	-	-	-	-	-	-	TMhelix	-	-	-	-	-	-
GCA_013153555-FPNHPENE_05630	GCA_013153555	FPNHPENE_87		GCA_013153555_contig_87	9025	FPNHPENE_05630	338	Orotate phosphoribosyltransferase	COG0461	Orotate_phosphoribosyltransferase	F	Pyrimidine_biosynthesis	8.7e-22	arCOG00029	PyrE	Orotate phosphoribosyltransferase	F	2.2e-07	K00762	3.3e-21	82	92.27	orotate_phosphoribosyltransferase_[EC:2.4.2.10]	-	-	-	-	pyrE	-	-	1.4e-16	-	-	-	-	-	-	-	-	-	IPR000836;_IPR029057	Phosphoribosyltransferase_domain;_Phosphoribosyltransferase-like	-	-	-	-	TFG00516.1_hypothetical_protein_EU540_05230_[Candidatus_Lokiarchaeota_archaeon]	8.58e-41	31	2053489	Archaea,Candidatus_Lokiarchaeota,none,none,none,none,Candidatus_Lokiarchaeota_archaeon
GCA_013153555-FPNHPENE_05640	GCA_013153555	FPNHPENE_87		GCA_013153555_contig_87	9025	FPNHPENE_05640	204	dCTP deaminase, dUMP-forming	COG0717	dCTP_deaminase	F	Thymidylate_biosynthesis	1.3e-60	arCOG04048	Dcd	Deoxycytidine deaminase	F	6.9e-42	K01494	4.6e-64	221.5	81.5	dCTP_deaminase_[EC:3.5.4.13]	high_score	PF00692	dUTPase	4.1e-15	dCTP_deam	-	-	5.2e-67	-	-	-	-	-	-	-	-	-	IPR029054;_IPR033704;_IPR011962;_IPR036157	dUTPase-like;_dUTPase,_trimeric;_dCTP_deaminase;_dUTPase-like_superfamily	PF00692	dUTPase	-	-	RLG13068.1_dCTP_deaminase_[Candidatus_Nanohaloarchaeota_archaeon]	9.43e-88	61.2	2099673	Archaea,Euryarchaeota,none,none,none,none,Candidatus_Nanohaloarchaeota_archaeon
GCA_013153555-FPNHPENE_05650	GCA_013153555	FPNHPENE_87		GCA_013153555_contig_87	9025	FPNHPENE_05650	397	hypothetical protein	COG4046	Uncharacterized_protein,_contains_DUF1512_domain	S	-	3.3e-115	arCOG04181	-	Predicted aspartic protease of GPR/HybD family	R	3.8e-100	-	-	-	-	-	-	PF07431	Protein_of_unknown_function_(DUF1512)	5.5e-106	-	-	-	-	-	-	-	-	-	-	-	-	-	IPR009995	Protein_of_unknown_function_DUF1512	PF07431	Protein_of_unknown_function_(DUF1512)	TMhelix	-	VVB61341.1_Uncharacterised_protein_[uncultured_archaeon]	6.95e-131	57.2	115547	Archaea,none,none,none,none,none,uncultured_archaeon
GCA_013153555-FPNHPENE_05660	GCA_013153555	FPNHPENE_87		GCA_013153555_contig_87	9025	FPNHPENE_05660	145	hypothetical protein	-	-	-	-	-	-	-	-	-	-	-	-	-	-	-	-	-	-	-	-	-	-	-	-	-	-	-	-	-	-	-	-	-	-	-	-	-	-	TAL54304.1_hypothetical_protein_EPN86_03970_[Nanoarchaeota_archaeon]	6.95e-13	33.8	2026764	Archaea,Nanoarchaeota,none,none,none,none,Nanoarchaeota_archaeon
GCA_013153555-FPNHPENE_05670	GCA_013153555	FPNHPENE_87		GCA_013153555_contig_87	9025	FPNHPENE_05670	205	G/T mismatches repair enzyme	COG2231	3-Methyladenine_DNA_glycosylase,_HhH-GPD/Endo3_superfamily	L	-	1.1e-68	arCOG00461	-	Uncharacterized protein related to Endonuclease III	L	2.3e-58	K07457	3.4e-69	238.5	166.77	endonuclease_III_related_protein	high_score	PF00730	HhH-GPD_superfamily_base_excision_DNA_repair_protein	2.1e-13	nth	-	-	1.4e-12	-	-	-	-	-	-	-	-	-	IPR011257;_IPR003265;_IPR023170	DNA_glycosylase;_HhH-GPD_domain;_Helix-turn-helix,_base-excision_DNA_repair,_C-terminal	PF00730	HhH-GPD_superfamily_base_excision_DNA_repair_protein	-	-	GBD38795.1_Endonuclease_III_[bacterium_HR37]	1.7e-58	50.3	2035432	Bacteria,none,none,none,none,none,bacterium_HR37
GCA_013153555-FPNHPENE_05680	GCA_013153555	FPNHPENE_87		GCA_013153555_contig_87	9025	FPNHPENE_05680	155	hypothetical protein	COG0701	Uncharacterized_membrane_protein_YraQ,_UPF0718_family	S	-	3.3e-06	arCOG08249	-	Predicted permease	S	1.2e-12	-	-	-	-	-	-	-	-	-	-	-	-	-	-	-	-	-	-	-	-	-	-	-	-	-	-	TMhelix	-	PIN98465.1_hypothetical_protein_COT90_04175_[Candidatus_Diapherotrites_archaeon_CG10_big_fil_rev_8_21_14_0_10_31_34]	1.1e-13	41	1974406	Archaea,Candidatus_Diapherotrites,none,none,none,none,Candidatus_Diapherotrites_archaeon_CG10_big_fil_rev_8_21_14_0_10_31_34
GCA_013153555-FPNHPENE_05690	GCA_013153555	FPNHPENE_87		GCA_013153555_contig_87	9025	FPNHPENE_05690	105	hypothetical protein	COG0701	Uncharacterized_membrane_protein_YraQ,_UPF0718_family	S	-	8.9e-09	arCOG08250	-	Predicted permease	R	5.9e-22	K07089	8.3e-06	31.2	67.43	uncharacterized_protein	-	-	-	-	-	-	-	-	-	-	-	-	-	-	-	-	-	-	-	-	-	TMhelix	-	RKX95443.1_hypothetical_protein_DRP84_04195_[Spirochaetes_bacterium]	2.69e-20	44.2	2026735	Bacteria,Proteobacteria,Deltaproteobacteria,none,none,none,Deltaproteobacteria_bacterium
GCA_013153555-FPNHPENE_05700	GCA_013153555	FPNHPENE_87		GCA_013153555_contig_87	9025	FPNHPENE_05700	113	Nascent polypeptide-associated complex protein	COG1308	Transcription_factor_homologous_to_NACalpha-BTF3	K	-	1.1e-29	arCOG04061	EGD2	Transcription factor homologous to NACalpha-BTF3	K	9e-24	K03626	4.8e-08	39.2	39.03	nascent_polypeptide-associated_complex_subunit_alpha	high_score	PF19026	HYPK_UBA_domain	1.8e-09	TIGR00264	-	-	8.2e-23	-	-	-	-	-	-	-	-	-	IPR005231;_IPR002715;_IPR009060;_IPR038187	Nascent_polypeptide-associated_complex_(NAC),_archaeal;_Nascent_polypeptide-associated_complex_NAC_domain;_UBA-like_superfamily;_NAC_A/B_domain_superfamily	PF01849	NAC_domain	-	-	KYC46616.1_Nascent_polypeptide-associated_complex_protein_[Candidatus_Methanofastidiosum_methylthiophilus]	7.02e-23	47.2	1705564	Archaea,Euryarchaeota,Methanomicrobia,none,none,none,Arc_I_group_archaeon_U1lsi0528_Bin089
GCA_013153555-FPNHPENE_05710	GCA_013153555	FPNHPENE_87		GCA_013153555_contig_87	9025	FPNHPENE_05710	394	Adenosylhomocysteinase	COG0499	S-adenosylhomocysteine_hydrolase	H	-	7.6e-157	arCOG04137	SAM1	S-adenosylhomocysteine hydrolase	H	1.4e-144	K01251	2.3e-140	474.1	73.37	adenosylhomocysteinase_[EC:3.3.1.1]	high_score	PF05221	S-adenosyl-L-homocysteine_hydrolase	6e-51	ahcY	-	-	8.4e-184	-	-	-	-	8.42e-79	-	-	-	-	IPR020082;_IPR000043;_IPR015878;_IPR036291	S-adenosyl-L-homocysteine_hydrolase,_conserved_site;_Adenosylhomocysteinase-like;_S-adenosyl-L-homocysteine_hydrolase,_NAD_binding_domain;_NAD(P)-binding_domain_superfamily	PF05221;_PF00670	S-adenosyl-L-homocysteine_hydrolase;_S-adenosyl-L-homocysteine_hydrolase,_NAD_binding_domain	-	-	RUM28254.1_adenosylhomocysteinase_[Aquifex_sp.]	1.18e-188	68.8	313370	Bacteria,Aquificae,Aquificae,Aquificales,Aquificaceae,Aquifex,Aquifex_sp.
GCA_013153555-FPNHPENE_05720	GCA_013153555	FPNHPENE_88		GCA_013153555_contig_88	8908	FPNHPENE_05720	107	hypothetical protein	COG1460	DNA-directed_RNA_polymerase,_subunit_F	K	RNA_polymerase	2.4e-16	arCOG01016	Rpo4	DNA-directed RNA polymerase, subunit Rpo4/RpoF	K	9e-06	K03051	1.3e-16	66.6	61.4	DNA-directed_RNA_polymerase_subunit_F_[EC:2.7.7.6]	high_score	-	-	-	-	-	-	-	-	-	-	-	-	-	-	-	-	IPR010997;_IPR005574	HRDC-like_superfamily;_RNA_polymerase_subunit_RPB4/RPC9	PF03874	RNA_polymerase_Rpb4	-	-	RLJ01612.1_DNA-directed_RNA_polymerase_subunit_F_[Candidatus_Aenigmarchaeota_archaeon]	9.14e-16	44.8	2093792	Archaea,Candidatus_Aenigmarchaeota,none,none,none,none,Candidatus_Aenigmarchaeota_archaeon
GCA_013153555-FPNHPENE_05730	GCA_013153555	FPNHPENE_88		GCA_013153555_contig_88	8908	FPNHPENE_05730	116	50S ribosomal protein L21e	COG2139	Ribosomal_protein_L21E	J	Archaeal_ribosomal_proteins	4.1e-29	arCOG04129	RPL21A	Ribosomal protein L21E	J	8.7e-19	K02889	2.9e-14	58.9	47.63	large_subunit_ribosomal_protein_L21e	high_score	PF01157	Ribosomal_protein_L21e	5.6e-23	-	-	-	-	-	-	-	-	-	-	-	-	-	IPR018259;_IPR036948;_IPR022856;_IPR008991;_IPR001147	Ribosomal_protein_L21e,_conserved_site;_Ribosomal_protein_L21_superfamily;_Ribosomal_protein_L21e,_archaeal;_Translation_protein_SH3-like_domain_superfamily;_Ribosomal_protein_L21e	PF01157	Ribosomal_protein_L21e	-	SignalP-noTM	RLG18406.1_50S_ribosomal_protein_L21e_[Nanoarchaeota_archaeon]	7.55e-25	52.2	2026764	Archaea,Nanoarchaeota,none,none,none,none,Nanoarchaeota_archaeon
GCA_013153555-FPNHPENE_05740	GCA_013153555	FPNHPENE_88		GCA_013153555_contig_88	8908	FPNHPENE_05740	285	2-oxoglutarate synthase subunit KorB	COG1013	Pyruvate:ferredoxin_oxidoreductase_or_related_2-oxoacid:ferredoxin_oxidoreductase,_beta_subunit	C	Pyruvate_oxidation	6.7e-75	arCOG01599	PorB	Pyruvate:ferredoxin oxidoreductase or related 2-oxoacid:ferredoxin oxidoreductase, beta subunit	C	7.4e-93	K00175	2.2e-101	344.9	238.7	2-oxoglutarate/2-oxoacid_ferredoxin_oxidoreductase_subunit_beta_[EC:1.2.7.3_1.2.7.11]	high_score	PF02775	Thiamine_pyrophosphate_enzyme,_C-terminal_TPP_binding_domain	1e-30	PorB_KorB	-	-	1.5e-106	-	-	-	-	-	-	-	-	-	IPR032686;_IPR011896;_IPR011766;_IPR029061	Pyruvate_ferredoxin_oxidoreductase_beta_subunit,_C-terminal;_2-oxoacid:acceptor_oxidoreductase,_beta_subunit,_pyruvate/2-ketoisovalerate;_Thiamine_pyrophosphate_enzyme,_C-terminal_TPP-binding;_Thiamin_diphosphate-binding_fold	PF12367;_PF02775	Pyruvate_ferredoxin_oxidoreductase_beta_subunit_C_terminal;_Thiamine_pyrophosphate_enzyme,_C-terminal_TPP_binding_domain	-	-	RME54257.1_2-oxoacid:ferredoxin_oxidoreductase_subunit_beta_[Candidatus_Woesearchaeota_archaeon]	3.38e-95	49.1	2026803	Archaea,Candidatus_Woesearchaeota,none,none,none,none,Candidatus_Woesearchaeota_archaeon
GCA_013153555-FPNHPENE_05750	GCA_013153555	FPNHPENE_88		GCA_013153555_contig_88	8908	FPNHPENE_05750	563	2-oxoglutarate synthase subunit KorA	COG0674	Pyruvate:ferredoxin_oxidoreductase_or_related_2-oxoacid:ferredoxin_oxidoreductase,_alpha_subunit	C	Pyruvate_oxidation	1.2e-88	arCOG01606	PorA	Pyruvate:ferredoxin oxidoreductase or related 2-oxoacid:ferredoxin oxidoreductase, alpha subunit and gamma	C	8.9e-143	K00174	7.1e-167	562.3	264.93	2-oxoglutarate/2-oxoacid_ferredoxin_oxidoreductase_subunit_alpha_[EC:1.2.7.3_1.2.7.11]	high_score	PF01855	Pyruvate_flavodoxin/ferredoxin_oxidoreductase,_thiamine_diP-bdg	8.1e-56	OAFO_sf	-	-	1.6e-178	-	-	-	-	-	-	-	-	-	IPR019752;_IPR009014;_IPR029061;_IPR002880;_IPR002869;_IPR033248;_IPR022367	Pyruvate/ketoisovalerate_oxidoreductase,_catalytic_domain;_Transketolase_C-terminal/Pyruvate-ferredoxin_oxidoreductase_domain_II;_Thiamin_diphosphate-binding_fold;_Pyruvate_flavodoxin/ferredoxin_oxidoreductase,_N-terminal;_Pyruvate-flavodoxin_oxidoreductase,_central_domain;_Transketolase,_C-terminal_domain;_2-oxoacid:acceptor_oxidoreductase,_alpha_subunit	PF01558;_PF01855;_PF02780	Pyruvate_ferredoxin/flavodoxin_oxidoreductase;_Pyruvate_flavodoxin/ferredoxin_oxidoreductase,_thiamine_diP-bdg;_Transketolase,_C-terminal_domain	-	-	VVB98702.1_2-oxoglutarate_synthase_subunit_KorA_[uncultured_archaeon]	5.01e-158	44.6	115547	Archaea,none,none,none,none,none,uncultured_archaeon
GCA_013153555-FPNHPENE_05760	GCA_013153555	FPNHPENE_88		GCA_013153555_contig_88	8908	FPNHPENE_05760	133	hypothetical protein	-	-	-	-	-	-	-	-	-	-	-	-	-	-	-	-	-	-	-	-	-	-	-	-	-	-	-	-	-	-	-	-	-	-	-	-	TMhelix	-	-	-	-	-	-
GCA_013153555-FPNHPENE_05770	GCA_013153555	FPNHPENE_88		GCA_013153555_contig_88	8908	FPNHPENE_05770	574	hypothetical protein	-	-	-	-	-	-	-	-	-	-	-	-	-	-	-	-	-	-	-	-	-	-	-	-	-	-	-	-	-	-	-	-	-	-	-	-	TMhelix	SignalP-TM	-	-	-	-	-
GCA_013153555-FPNHPENE_05780	GCA_013153555	FPNHPENE_88		GCA_013153555_contig_88	8908	FPNHPENE_05780	232	putative ABC transporter ATP-binding protein	COG1136	ABC-type_lipoprotein_export_system,_ATPase_component	M	-	3.2e-78	arCOG00922	SalX	ABC-type antimicrobial peptide transport system, ATPase component	V	1.8e-79	K05685	6.5e-81	278.5	527.6	macrolide_transport_system_ATP-binding/permease_protein_[EC:7.6.2.-]	-	PF00005	ABC_transporter	1.3e-30	LolD_lipo_ex	-	-	9e-70	-	-	-	-	1.22e-73	-	-	-	-	IPR003593;_IPR003439;_IPR027417;_IPR017871	AAA+_ATPase_domain;_ABC_transporter-like;_P-loop_containing_nucleoside_triphosphate_hydrolase;_ABC_transporter,_conserved_site	PF00005	ABC_transporter	-	-	RLE47414.1_ABC_transporter_ATP-binding_protein_[Candidatus_Woesearchaeota_archaeon]	2.77e-92	63.8	2026803	Archaea,Candidatus_Woesearchaeota,none,none,none,none,Candidatus_Woesearchaeota_archaeon
GCA_013153555-FPNHPENE_05790	GCA_013153555	FPNHPENE_88		GCA_013153555_contig_88	8908	FPNHPENE_05790	251	hypothetical protein	COG1752	Predicted_acylesterase/phospholipase_RssA,_containd_patatin_domain	R	-	2.1e-26	-	-	-	-	-	K07001	1.6e-28	106	105.93	NTE_family_protein	high_score	PF01734	Patatin-like_phospholipase	4e-11	-	-	-	-	-	-	-	-	-	-	-	-	-	IPR002641;_IPR016035	Patatin-like_phospholipase_domain;_Acyl_transferase/acyl_hydrolase/lysophospholipase	-	-	-	-	RLE42732.1_hypothetical_protein_DRJ48_02875_[Candidatus_Woesearchaeota_archaeon]	1.13e-31	32.3	2026803	Archaea,Candidatus_Woesearchaeota,none,none,none,none,Candidatus_Woesearchaeota_archaeon
GCA_013153555-FPNHPENE_05800	GCA_013153555	FPNHPENE_88		GCA_013153555_contig_88	8908	FPNHPENE_05800	406	hypothetical protein	COG3127	Predicted_ABC-type_transport_system_involved_in_lysophospholipase_L1_biosynthesis,_permease_component	Q	-	2.7e-26	arCOG02315	SalY	ABC-type antimicrobial peptide transport system, permease component	V	1.3e-67	K09808	1.1e-36	132.6	210.53	lipoprotein-releasing_system_permease_protein	-	PF02687	FtsX-like_permease_family	1.6e-06	lolCE	-	-	4.2e-17	-	-	-	-	4.87e-54	-	-	-	-	IPR025857;_IPR003838	MacB-like_periplasmic_core_domain;_ABC_transporter_permease_protein_domain	PF12704;_PF02687	MacB-like_periplasmic_core_domain;_FtsX-like_permease_family	TMhelix	-	WP_011498996.1_ABC_transporter_permease_[Methanococcoides_burtonii]	1.32e-74	37.6	29291	Archaea,Euryarchaeota,Methanomicrobia,Methanosarcinales,Methanosarcinaceae,Methanococcoides,Methanococcoides_burtonii
GCA_013153555-FPNHPENE_05810	GCA_013153555	FPNHPENE_88		GCA_013153555_contig_88	8908	FPNHPENE_05810	82	hypothetical protein	-	-	-	-	-	arCOG02080	-	S-layer domain	M	2.1e-09	-	-	-	-	-	-	-	-	-	-	-	-	-	-	-	-	-	-	-	-	-	-	-	-	-	-	TMhelix	-	TAH63315.1_hypothetical_protein_EWM52_07975,_partial_[Methanosarcina_mazei]	6.77e-07	38.3	2209	Archaea,Euryarchaeota,Methanomicrobia,Methanosarcinales,Methanosarcinaceae,Methanosarcina,Methanosarcina_mazei
GCA_013153555-FPNHPENE_05820	GCA_013153555	FPNHPENE_89		GCA_013153555_contig_89	8871	FPNHPENE_05820	387	hypothetical protein	COG1955	Archaellum_biogenesis_protein_ArlJ/FlaJ,_TadC_family	N	-	1.5e-07	arCOG01814	TadC	Pilus assembly protein TadC	N	1.1e-41	-	-	-	-	-	-	-	-	-	-	-	-	-	-	-	-	-	-	-	-	-	-	-	-	-	-	TMhelix	-	RLJ05944.1_hypothetical_protein_DRP14_00915_[Candidatus_Aenigmarchaeota_archaeon]	4.6e-54	35.5	2093792	Archaea,Candidatus_Aenigmarchaeota,none,none,none,none,Candidatus_Aenigmarchaeota_archaeon
GCA_013153555-FPNHPENE_05830	GCA_013153555	FPNHPENE_89		GCA_013153555_contig_89	8871	FPNHPENE_05830	447	hypothetical protein	-	-	-	-	-	-	-	-	-	-	-	-	-	-	-	-	-	-	-	-	-	-	-	-	-	-	-	-	-	-	-	-	-	-	-	-	TMhelix	-	-	-	-	-	-
GCA_013153555-FPNHPENE_05840	GCA_013153555	FPNHPENE_89		GCA_013153555_contig_89	8871	FPNHPENE_05840	480	Proline--tRNA ligase	COG0442	Prolyl-tRNA_synthetase	J	Aminoacyl-tRNA_synthetases	1.2e-121	arCOG00402	ProS	Prolyl-tRNA synthetase	J	4.2e-148	K14163	1.5e-177	598.4	1399.4	bifunctional_glutamyl/prolyl-tRNA_synthetase_[EC:6.1.1.17_6.1.1.15]	-	PF00587	tRNA_synthetase_class_II_core_domain_(G,_H,_P,_S_and_T)	3.6e-19	proS_fam_I	-	-	8.9e-187	-	-	-	-	-	-	-	-	-	IPR017449;_IPR004499;_IPR036621;_IPR016061;_IPR002316;_IPR004154;_IPR002314;_IPR033721;_IPR006195	Prolyl-tRNA_synthetase,_class_II;_Proline-tRNA_ligase,_class_IIa,_archaeal-type;_Anticodon-binding_domain_superfamily;_Proline-tRNA_ligase,_class_II,_C-terminal;_Proline-tRNA_ligase,_class_IIa;_Anticodon-binding;_Aminoacyl-tRNA_synthetase,_class_II_(G/_P/_S/T);_Prolyl-tRNA_synthetase,_catalytic_domain;_Aminoacyl-tRNA_synthetase,_class_II	PF09180;_PF03129;_PF00587	Prolyl-tRNA_synthetase,_C-terminal;_Anticodon_binding_domain;_tRNA_synthetase_class_II_core_domain_(G,_H,_P,_S_and_T)	-	-	KYC49883.1_Proline--tRNA_ligase_[Candidatus_Methanofastidiosum_methylthiophilus]	8.17e-212	60	1705564	Archaea,Euryarchaeota,Methanomicrobia,none,none,none,Arc_I_group_archaeon_U1lsi0528_Bin089
GCA_013153555-FPNHPENE_05850	GCA_013153555	FPNHPENE_89		GCA_013153555_contig_89	8871	FPNHPENE_05850	326	Replication factor A	COG1599	ssDNA-binding_replication_factor_A,_large_subunit	L	-	2.5e-56	arCOG01510	RPA1	Single-stranded DNA-binding replication protein A (RPA), large (70 kD) subunit or related ssDNA-binding protein	L	7e-40	K07466	2.7e-19	75.8	91.8	replication_factor_A1	-	PF01336	OB-fold_nucleic_acid_binding_domain	2.1e-06	-	-	-	-	-	-	-	-	-	-	-	-	-	IPR018716;_IPR013955;_IPR012340	Protein_of_unknown_function_DUF2240;_Replication_factor_A,_C-terminal;_Nucleic_acid-binding,_OB-fold	PF09999;_PF08646	Uncharacterized_protein_conserved_in_archaea_(DUF2240);_Replication_factor-A_C_terminal_domain	-	-	RLJ06700.1_hypothetical_protein_DRP18_00135_[Candidatus_Aenigmarchaeota_archaeon]	2.51e-54	35.8	2093792	Archaea,Candidatus_Aenigmarchaeota,none,none,none,none,Candidatus_Aenigmarchaeota_archaeon
GCA_013153555-FPNHPENE_05860	GCA_013153555	FPNHPENE_89		GCA_013153555_contig_89	8871	FPNHPENE_05860	315	DNA repair and recombination protein RadA	COG0468	RecA/RadA_recombinase	L	-	2.6e-64	arCOG00415	RadA	RecA/RadA recombinase, contains N-terminal HHH domain	L	7.8e-121	K04483	3.3e-156	525.2	444.5	DNA_repair_protein_RadA	high_score	PF08423	Rad51	1.6e-93	recomb_radA	-	-	7.8e-152	-	-	-	-	-	-	-	-	-	IPR016467;_IPR027417;_IPR033925;_IPR010995;_IPR003583;_IPR020587;_IPR020588;_IPR013632;_IPR011938;_IPR003593	DNA_recombination_and_repair_protein,_RecA-like;_P-loop_containing_nucleoside_triphosphate_hydrolase;_Rad51/DMC1/RadA;_DNA_repair_Rad51/transcription_factor_NusA,_alpha-helical;_Helix-hairpin-helix_DNA-binding_motif,_class_1;_DNA_recombination_and_repair_protein_RecA,_monomer-monomer_interface;_DNA_recombination_and_repair_protein_RecA-like,_ATP-binding_domain;_DNA_recombination_and_repair_protein_Rad51-like,_C-terminal;_DNA_recombination/repair_protein_RadA;_AAA+_ATPase_domain	PF14520;_PF08423	Helix-hairpin-helix_domain;_Rad51	-	-	RLG14950.1_DNA_repair_and_recombination_protein_RadA_[Candidatus_Nanohaloarchaeota_archaeon]	4.69e-154	70.4	2099673	Archaea,Euryarchaeota,none,none,none,none,Candidatus_Nanohaloarchaeota_archaeon
GCA_013153555-FPNHPENE_05870	GCA_013153555	FPNHPENE_89		GCA_013153555_contig_89	8871	FPNHPENE_05870	157	hypothetical protein	-	-	-	-	-	-	-	-	-	-	-	-	-	-	-	-	-	-	-	-	-	-	-	-	-	-	-	-	-	-	-	-	-	-	-	-	TMhelix	-	-	-	-	-	-
GCA_013153555-FPNHPENE_05880	GCA_013153555	FPNHPENE_89		GCA_013153555_contig_89	8871	FPNHPENE_05880	97	hypothetical protein	-	-	-	-	-	-	-	-	-	-	-	-	-	-	-	-	-	-	-	-	-	-	-	-	-	-	-	-	-	-	-	-	-	-	-	-	-	-	-	-	-	-	-
GCA_013153555-FPNHPENE_05890	GCA_013153555	FPNHPENE_89		GCA_013153555_contig_89	8871	FPNHPENE_05890	419	hypothetical protein	COG1449	Alpha-amylase/alpha-mannosidase,_GH57_family	G	-	8.6e-71	arCOG03278	-	Glycosyl hydrolase family 57	G	5e-149	K07405	4.3e-154	519.6	353.97	alpha-amylase_[EC:3.2.1.1]	high_score	PF03065	Glycosyl_hydrolase_family_57	1.1e-51	-	-	-	-	GH57	3.6e-56	__alpha-amylase_(EC_3.2.1.1);_alpha-galactosidase_(EC_3.2.1.22);_amylopullulanase_(EC_3.2.1.41);_cyclomaltodextrinase_(EC_3.2.1.54);_branching_enzyme_(EC_2.4.1.18);_4-alpha-glucanotransferase_(EC_2.4.1.25)	-	-	-	-	-	-	IPR011330;_IPR004300	Glycoside_hydrolase/deacetylase,_beta/alpha-barrel;_Glycoside_hydrolase_family_57,_N-terminal_domain	PF03065	Glycosyl_hydrolase_family_57	-	-	RLG14704.1_alpha-amylase_[Candidatus_Nanohaloarchaeota_archaeon]	1.47e-157	54.3	2099673	Archaea,Euryarchaeota,none,none,none,none,Candidatus_Nanohaloarchaeota_archaeon
GCA_013153555-FPNHPENE_05900	GCA_013153555	FPNHPENE_89		GCA_013153555_contig_89	8871	FPNHPENE_05900	201	hypothetical protein	-	-	-	-	-	-	-	-	-	-	-	-	-	-	-	-	-	-	-	-	-	-	-	-	-	-	-	-	-	-	-	-	-	-	-	-	TMhelix	-	-	-	-	-	-
GCA_015520885-HLFNALIG_00010	GCA_015520885	HLFNALIG_1		GCA_015520885_contig_1	6985	HLFNALIG_00010	160	Ribonuclease P protein component 3	COG1603	RNase_P/RNase_MRP_subunit_p30	J	-	5.2e-18	arCOG00307	RPP1	RNase P/RNase MRP subunit p30	J	6.3e-07	-	-	-	-	-	-	PF01876	RNase_P_subunit_p30	5.9e-08	-	-	-	-	-	-	-	-	-	-	-	-	-	IPR002738;_IPR016195	RNase_P_subunit_p30;_Polymerase/histidinol_phosphatase-like	PF01876	RNase_P_subunit_p30	-	-	OYT42100.1_hypothetical_protein_B6U78_02025_[Candidatus_Aenigmarchaeota_archaeon_ex4484_224]	2.04e-11	29.2	2012503	Archaea,Candidatus_Aenigmarchaeota,none,none,none,none,Candidatus_Aenigmarchaeota_archaeon_ex4484_224
GCA_015520885-HLFNALIG_00020	GCA_015520885	HLFNALIG_1		GCA_015520885_contig_1	6985	HLFNALIG_00020	113	Ribonuclease P protein component 2	COG1369	RNase_P/RNase_MRP_subunit_POP5	J	-	2.4e-20	arCOG01365	POP5	RNase P/RNase MRP subunit POP5	J	3.4e-12	K03537	1.1e-09	44.1	52.17	ribonuclease_P/MRP_protein_subunit_POP5_[EC:3.1.26.5]	-	PF01900	Rpp14/Pop5_family	1.7e-09	-	-	-	-	-	-	-	-	-	-	-	-	-	IPR038085;_IPR002759	Rnp2-like_domain_superfamily;_Ribonuclease_P/MRP_protein_subunit	PF01900	Rpp14/Pop5_family	-	-	RLG14970.1_ribonuclease_P_protein_component_2_[Candidatus_Nanohaloarchaeota_archaeon]	1.78e-13	34.9	2099673	Archaea,Euryarchaeota,none,none,none,none,Candidatus_Nanohaloarchaeota_archaeon
GCA_015520885-HLFNALIG_00030	GCA_015520885	HLFNALIG_1		GCA_015520885_contig_1	6985	HLFNALIG_00030	292	hypothetical protein	-	-	-	-	-	-	-	-	-	-	K07991	4.7e-15	61.6	61.47	archaeal_preflagellin_peptidase_FlaK_[EC:3.4.23.52]	high_score	-	-	-	-	-	-	-	-	-	-	-	-	-	-	-	-	-	-	-	-	TMhelix	-	RLG14252.1_hypothetical_protein_DRN66_02515_[Candidatus_Nanohaloarchaeota_archaeon]	4.3e-19	31.6	2099673	Archaea,Euryarchaeota,none,none,none,none,Candidatus_Nanohaloarchaeota_archaeon
GCA_015520885-HLFNALIG_00040	GCA_015520885	HLFNALIG_1		GCA_015520885_contig_1	6985	HLFNALIG_00040	130	Superoxide reductase	COG2033	Desulfoferrodoxin,_superoxide_reductase-like_(SORL)_domain	C	-	1.6e-35	arCOG02146	-	Desulfoferredoxin	C	1e-22	K05919	1.1e-36	131.8	46.7	superoxide_reductase_[EC:1.15.1.2]	high_score	PF01880	Desulfoferrodoxin	1.3e-17	dfx_rbo	-	-	1.7e-43	-	-	-	-	-	-	-	-	-	IPR036073;_IPR002742;_IPR004462;_IPR004793;_IPR038094	Desulfoferrodoxin,_ferrous_iron-binding_domain_superfamily;_Desulfoferrodoxin,_ferrous_iron-binding_domain;_Desulforodoxin_domain;_Desulfoferrodoxin;_Desulforodoxin_domain_superfamily	PF01880;_PF06397	Desulfoferrodoxin;_Desulfoferrodoxin,_N-terminal_domain	-	-	WP_119088628.1_desulfoferrodoxin_[Candidatus_Cryosericum_terrychapinii]	3.6e-45	57.7	2290919	Bacteria,Candidatus_Cryosericota,Candidatus_Cryosericia,Candidatus_Cryosericales,Candidatus_Cryosericaceae,Candidatus_Cryosericum,Candidatus_Cryosericum_terrychapinii
GCA_015520885-HLFNALIG_00050	GCA_015520885	HLFNALIG_1		GCA_015520885_contig_1	6985	HLFNALIG_00050	95	Aspartyl/glutamyl-tRNA(Asn/Gln) amidotransferase subunit C	COG0721	Asp-tRNAAsn/Glu-tRNAGln_amidotransferase_C_subunit	J	Aminoacyl-tRNA_synthetases	1.7e-19	arCOG02726	GatC	Asp-tRNAAsn/Glu-tRNAGln amidotransferase C subunit	J	2.1e-10	K02435	2.1e-17	69.4	41	aspartyl-tRNA(Asn)/glutamyl-tRNA(Gln)_amidotransferase_subunit_C_[EC:6.3.5.6_6.3.5.7]	high_score	PF02686	Glu-tRNAGln_amidotransferase_C_subunit	7.8e-11	gatC	-	-	4.5e-23	-	-	-	-	-	-	-	-	-	IPR003837;_IPR036113	Glu-tRNAGln_amidotransferase_C_subunit;_Glu-tRNAGln_amidotransferase_superfamily,_subunit_C	PF02686	Glu-tRNAGln_amidotransferase_C_subunit	-	-	RLI97091.1_Asp-tRNA(Asn)/Glu-tRNA(Gln)_amidotransferase_subunit_GatB_[Candidatus_Aenigmarchaeota_archaeon]	6.31e-19	47.7	2093792	Archaea,Candidatus_Aenigmarchaeota,none,none,none,none,Candidatus_Aenigmarchaeota_archaeon
GCA_015520885-HLFNALIG_00060	GCA_015520885	HLFNALIG_1		GCA_015520885_contig_1	6985	HLFNALIG_00060	467	Amidase	COG0154	Asp-tRNAAsn/Glu-tRNAGln_amidotransferase_A_subunit_or_related_amidase	J	Aminoacyl-tRNA_synthetases	5.7e-89	arCOG01717	GatA	Asp-tRNAAsn/Glu-tRNAGln amidotransferase A subunit or related amidase	J	3.6e-106	K02433	6.2e-120	407.5	447.17	aspartyl-tRNA(Asn)/glutamyl-tRNA(Gln)_amidotransferase_subunit_A_[EC:6.3.5.6_6.3.5.7]	-	PF01425	Amidase	3e-107	gatA	-	-	3.4e-134	-	-	-	-	-	-	-	-	-	IPR036928;_IPR004412;_IPR023631	Amidase_signature_(AS)_superfamily;_Glutamyl-tRNA(Gln)_amidotransferase_A_subunit;_Amidase_signature_domain	PF01425	Amidase	-	-	RLJ07286.1_Asp-tRNA(Asn)/Glu-tRNA(Gln)_amidotransferase_subunit_GatA_[Candidatus_Aenigmarchaeota_archaeon]	3.11e-138	47.6	2093792	Archaea,Candidatus_Aenigmarchaeota,none,none,none,none,Candidatus_Aenigmarchaeota_archaeon
GCA_015520885-HLFNALIG_00070	GCA_015520885	HLFNALIG_1		GCA_015520885_contig_1	6985	HLFNALIG_00070	206	putative thymidylate kinase	COG0125	Thymidylate_kinase	F	Thymidylate_biosynthesis	3.4e-30	arCOG01891	Tmk	Thymidylate kinase	F	1.2e-38	K00943	5.2e-33	120.7	98.33	dTMP_kinase_[EC:2.7.4.9]	high_score	PF02223	Thymidylate_kinase	9.3e-36	DTMP_kinase	-	-	1.1e-37	-	-	-	-	-	-	-	-	-	IPR018094;_IPR018095;_IPR008144;_IPR027417	Thymidylate_kinase;_Thymidylate_kinase,_conserved_site;_Guanylate_kinase-like_domain;_P-loop_containing_nucleoside_triphosphate_hydrolase	PF02223	Thymidylate_kinase	-	-	RLG14768.1_dTMP_kinase_[Candidatus_Nanohaloarchaeota_archaeon]	9.99e-45	42.2	2099673	Archaea,Euryarchaeota,none,none,none,none,Candidatus_Nanohaloarchaeota_archaeon
GCA_015520885-HLFNALIG_00080	GCA_015520885	HLFNALIG_1		GCA_015520885_contig_1	6985	HLFNALIG_00080	432	Glutamyl-tRNA(Gln) amidotransferase subunit D	COG0252	L-asparaginase/archaeal_Glu-tRNAGln_amidotransferase_subunit_D	JE	-	6.8e-79	arCOG01924	AnsB	L-asparaginase/archaeal Glu-tRNAGln amidotransferase subunit D	E	3.2e-96	K09482	1.1e-131	445.1	410.13	glutamyl-tRNA(Gln)_amidotransferase_subunit_D_[EC:6.3.5.7]	high_score	PF00710	Asparaginase,_N-terminal	5.2e-48	gatD_arch	-	-	3.3e-120	-	-	-	-	-	-	-	-	-	IPR006034;_IPR011878;_IPR037222;_IPR006033;_IPR037152;_IPR036152;_IPR027473;_IPR027474;_IPR027475	Asparaginase/glutaminase-like;_Glutamyl-tRNA(Gln)_amidotransferase_subunit__D;_GatD,_N-terminal;_L-asparaginase,_type_I;_L-asparaginase,_N-terminal_domain_superfamily;_Asparaginase/glutaminase-like_superfamily;_L-asparaginase,_C-terminal;_L-asparaginase,_N-terminal;_Asparaginase/glutaminase,_active_site_2	PF00710	Asparaginase,_N-terminal	-	-	OQX21396.1_glutamyl-tRNA(Gln)_amidotransferase_subunit_D_[Candidatus_Altiarchaeales_archaeon_A3]	1.05e-93	42.1	1933927	Archaea,Candidatus_Altiarchaeota,none,Candidatus_Altiarchaeales,none,none,Candidatus_Altiarchaeales_archaeon_A3
GCA_015520885-HLFNALIG_00090	GCA_015520885	HLFNALIG_1		GCA_015520885_contig_1	6985	HLFNALIG_00090	323	tRNA-5-methyluridine(54) 2-sulfurtransferase	COG0037	tRNA(Ile)-lysidine_synthase_TilS/MesJ	J	tRNA_modification	1.4e-34	arCOG00042	TilS	tRNA(Ile)-lysidine synthase TilS/MesJ	J	2.2e-69	K21947	5e-84	287.8	286.97	tRNA-5-methyluridine54_2-sulfurtransferase_[EC:2.8.1.15]	high_score	PF01171	PP-loop_family	5.7e-16	TIGR00269	-	-	5.2e-33	-	-	-	-	-	-	-	-	-	IPR014729;_IPR035107;_IPR000541;_IPR020554;_IPR011063	Rossmann-like_alpha/beta/alpha_sandwich_fold;_tRNA_thiolation_protein,_TtcA/Ctu1_type;_Cytoplasmic_tRNA_2-thiolation_protein_1;_Uncharacterised_protein_family_UPF0021,_conserved_site;_tRNA(Ile)-lysidine/2-thiocytidine_synthase,_N-terminal	PF01171	PP-loop_family	-	-	WP_010885744.1_TIGR00269_family_protein_[Pyrococcus_horikoshii]	6.14e-103	51.8	53953	Archaea,Euryarchaeota,Thermococci,Thermococcales,Thermococcaceae,Pyrococcus,Pyrococcus_horikoshii
GCA_015520885-HLFNALIG_00100	GCA_015520885	HLFNALIG_2		GCA_015520885_contig_2	2166	HLFNALIG_00100	173	hypothetical protein	-	-	-	-	-	-	-	-	-	-	-	-	-	-	-	-	-	-	-	-	-	-	-	-	-	-	-	-	-	-	-	-	-	-	-	-	-	-	-	-	-	-	-
GCA_015520885-HLFNALIG_00110	GCA_015520885	HLFNALIG_2		GCA_015520885_contig_2	2166	HLFNALIG_00110	108	Divalent-cation tolerance protein CutA	COG1324	Divalent_cation_tolerance_protein_CutA	P	-	8.9e-33	arCOG04231	CutA	Uncharacterized protein involved in tolerance to divalent cations	P	1.1e-25	K03926	1.1e-37	134.3	27.73	periplasmic_divalent_cation_tolerance_protein	high_score	PF03091	CutA1_divalent_ion_tolerance_protein	2.6e-32	-	-	-	-	-	-	-	-	-	-	-	-	-	IPR011322;_IPR004323;_IPR015867	Nitrogen_regulatory_PII-like,_alpha/beta;_Divalent_ion_tolerance_protein,_CutA;_Nitrogen_regulatory_protein_PII/ATP_phosphoribosyltransferase,_C-terminal	PF03091	CutA1_divalent_ion_tolerance_protein	-	-	BAT71794.1_periplasmic_divalent_cation_tolerance_protein_[Thermosulfidibacter_takaii_ABI70S6]	3.11e-26	44.8	1298851	Bacteria,Aquificae,Aquificae,Aquificales,none,Thermosulfidibacter,Thermosulfidibacter_takaii
GCA_015520885-HLFNALIG_00120	GCA_015520885	HLFNALIG_2		GCA_015520885_contig_2	2166	HLFNALIG_00120	272	Ribonuclease BN	COG2220	L-ascorbate_lactonase_UlaG,_metallo-beta-lactamase_superfamily	G	-	2.8e-19	arCOG00499	-	Metal-dependent hydrolase of the beta-lactamase superfamily	R	1.1e-18	K06167	3.4e-13	55.9	135.9	phosphoribosyl_1,2-cyclic_phosphate_phosphodiesterase_[EC:3.1.4.55]	-	PF12706	Beta-lactamase_superfamily_domain	2.9e-16	RNase_Z	-	-	1.8e-12	-	-	-	-	-	-	-	-	-	IPR036866;_IPR001279	Ribonuclease_Z/Hydroxyacylglutathione_hydrolase-like;_Metallo-beta-lactamase	PF12706	Beta-lactamase_superfamily_domain	-	-	RLI22242.1_MBL_fold_metallo-hydrolase_[Candidatus_Bathyarchaeota_archaeon]	2.43e-35	34.8	2026714	Archaea,Candidatus_Bathyarchaeota,none,none,none,none,Candidatus_Bathyarchaeota_archaeon
GCA_015520885-HLFNALIG_00130	GCA_015520885	HLFNALIG_3		GCA_015520885_contig_3	2473	HLFNALIG_00130	105	RNA 2',3'-cyclic phosphodiesterase	-	-	-	-	-	-	-	-	-	-	-	-	-	-	-	-	-	-	-	2_5_ligase	-	-	1.1e-08	-	-	-	-	-	-	-	-	-	IPR009097	Cyclic_phosphodiesterase	-	-	-	-	WP_012663734.1_RNA_2',3'-cyclic_phosphodiesterase_[Nautilia_profundicola]	1.16e-06	35.7	244787	Bacteria,Proteobacteria,Epsilonproteobacteria,Nautiliales,Nautiliaceae,Nautilia,Nautilia_profundicola
GCA_015520885-HLFNALIG_00140	GCA_015520885	HLFNALIG_3		GCA_015520885_contig_3	2473	HLFNALIG_00140	234	Sulfhydrogenase 2 subunit gamma	COG1018	Flavodoxin/ferredoxin--NADP_reductase	C	-	3.9e-39	arCOG02200	Fpr	Flavodoxin reductase (ferredoxin-NADPH reductase) family 1	C	4e-39	K02613	7.9e-43	152.5	357.13	ring-1,2-phenylacetyl-CoA_epoxidase_subunit_PaaE	-	PF00175	Oxidoreductase_NAD-binding_domain_	9.3e-12	PA_CoA_Oxy5	-	-	9.3e-28	-	-	-	-	3.03e-21	-	-	-	-	IPR001433;_IPR001221;_IPR017927;_IPR001709;_IPR008333;_IPR017938	Oxidoreductase_FAD/NAD(P)-binding;_Phenol_hydroxylase_reductase;_Ferredoxin_reductase-type_FAD-binding_domain;_Flavoprotein_pyridine_nucleotide_cytochrome_reductase;_Oxidoreductase,_FAD-binding_domain;_Riboflavin_synthase-like_beta-barrel	PF00175;_PF00970	Oxidoreductase_NAD-binding_domain;_Oxidoreductase_FAD-binding_domain	-	-	WP_124398100.1_phenylacetate-CoA_oxygenase/reductase_subunit_PaaK_[Schleiferia_sp._LA]	1.57e-30	33.5	2173829	Bacteria,Bacteroidetes,Flavobacteriia,Flavobacteriales,Schleiferiaceae,Schleiferia,Schleiferia_sp._LA
GCA_015520885-HLFNALIG_00150	GCA_015520885	HLFNALIG_3		GCA_015520885_contig_3	2473	HLFNALIG_00150	205	dCTP deaminase, dUMP-forming	COG0717	dCTP_deaminase	F	Thymidylate_biosynthesis	1.5e-55	arCOG04048	Dcd	Deoxycytidine deaminase	F	4.8e-38	K01494	6.8e-59	204.7	81.5	dCTP_deaminase_[EC:3.5.4.13]	high_score	PF00692	dUTPase	5.5e-15	dCTP_deam	-	-	2.8e-63	-	-	-	-	-	-	-	-	-	IPR029054;_IPR036157;_IPR011962;_IPR033704	dUTPase-like;_dUTPase-like_superfamily;_dCTP_deaminase;_dUTPase,_trimeric	PF00692	dUTPase	-	-	RLG13068.1_dCTP_deaminase_[Candidatus_Nanohaloarchaeota_archaeon]	1.35e-73	55.3	2099673	Archaea,Euryarchaeota,none,none,none,none,Candidatus_Nanohaloarchaeota_archaeon
GCA_015520885-HLFNALIG_00160	GCA_015520885	HLFNALIG_3		GCA_015520885_contig_3	2473	HLFNALIG_00160	239	hypothetical protein	COG4046	Uncharacterized_protein,_contains_DUF1512_domain	S	-	7.1e-73	arCOG04181	-	Predicted aspartic protease of GPR/HybD family	R	5e-61	-	-	-	-	-	-	PF07431	Protein_of_unknown_function_(DUF1512)	8.5e-68	-	-	-	-	-	-	-	-	-	-	-	-	-	IPR009995	Protein_of_unknown_function_DUF1512	PF07431	Protein_of_unknown_function_(DUF1512)	-	-	VVB61341.1_Uncharacterised_protein_[uncultured_archaeon]	3.36e-83	61.1	115547	Archaea,none,none,none,none,none,uncultured_archaeon
GCA_015520885-HLFNALIG_00170	GCA_015520885	HLFNALIG_4		GCA_015520885_contig_4	2549	HLFNALIG_00170	196	Diaminopimelate decarboxylase	COG0019	Diaminopimelate_decarboxylase	E	Lysine_biosynthesis	3.7e-24	arCOG02268	LysA	Diaminopimelate decarboxylase	E	2.6e-21	K01586	2.4e-20	78.7	270.27	diaminopimelate_decarboxylase_[EC:4.1.1.20]	-	PF00278	Pyridoxal-dependent_decarboxylase,_C-terminal_sheet_domain	8.8e-06	lysA	-	-	4.3e-12	-	-	-	-	-	-	-	-	-	IPR029066;_IPR022643;_IPR022644;_IPR009006	PLP-binding_barrel;_Orn/DAP/Arg_decarboxylase_2,_C-terminal;_Orn/DAP/Arg_decarboxylase_2,_N-terminal;_Alanine_racemase/group_IV_decarboxylase,_C-terminal	PF00278;_PF02784	Pyridoxal-dependent_decarboxylase,_C-terminal_sheet_domain;_Pyridoxal-dependent_decarboxylase,_pyridoxal_binding_domain	-	-	WP_012309154.1_Orn/DAP/Arg_decarboxylase_2_[Candidatus_Korarchaeum_cryptofilum]	9.59e-65	52.9	374847	Archaea,Candidatus_Korarchaeota,none,none,none,Candidatus_Korarchaeum,Candidatus_Korarchaeum_cryptofilum
GCA_015520885-HLFNALIG_00180	GCA_015520885	HLFNALIG_4		GCA_015520885_contig_4	2549	HLFNALIG_00180	86	hypothetical protein	-	-	-	-	-	-	-	-	-	-	-	-	-	-	-	-	-	-	-	-	-	-	-	-	-	-	-	-	-	-	-	-	-	-	-	-	TMhelix	-	-	-	-	-	-
GCA_015520885-HLFNALIG_00190	GCA_015520885	HLFNALIG_4		GCA_015520885_contig_4	2549	HLFNALIG_00190	147	hypothetical protein	-	-	-	-	-	-	-	-	-	-	-	-	-	-	-	-	-	-	-	-	-	-	-	-	-	-	-	-	-	-	-	-	-	-	-	-	-	-	-	-	-	-	-
GCA_015520885-HLFNALIG_00200	GCA_015520885	HLFNALIG_4		GCA_015520885_contig_4	2549	HLFNALIG_00200	217	Acetate--CoA ligase [ADP-forming] II	COG1042	Acyl-CoA_synthetase_(NDP_forming)	C	-	6.6e-28	arCOG01338	-	Acyl-CoA synthetase, ATP-grasp containing subunit	C	4.6e-15	K22224	1.1e-30	112.5	314.9	acetate---CoA_ligase_(ADP-forming)_subunit_beta_[EC:6.2.1.13]	-	PF13549	ATP-grasp_domain	2.3e-30	-	-	-	-	-	-	-	-	-	-	-	-	-	IPR011761;_IPR013815	ATP-grasp_fold;_ATP-grasp_fold,_subdomain_1	PF13549	ATP-grasp_domain	-	-	RLI76847.1_acyl-CoA_synthetase_(NDP_forming)_[Archaeoglobales_archaeon]	8.3e-32	35.2	2250258	Archaea,Euryarchaeota,Archaeoglobi,Archaeoglobales,none,none,Archaeoglobales_archaeon
GCA_015520885-HLFNALIG_00210	GCA_015520885	HLFNALIG_4		GCA_015520885_contig_4	2549	HLFNALIG_00210	136	hypothetical protein	-	-	-	-	-	-	-	-	-	-	-	-	-	-	-	-	-	-	-	-	-	-	-	-	-	-	-	-	-	-	-	-	-	-	-	-	TMhelix	-	-	-	-	-	-
GCA_015520885-HLFNALIG_00220	GCA_015520885	HLFNALIG_5		GCA_015520885_contig_5	2244	HLFNALIG_00220	42	hypothetical protein	-	-	-	-	-	-	-	-	-	-	-	-	-	-	-	-	-	-	-	-	-	-	-	-	-	-	-	-	-	-	-	-	-	-	-	-	-	-	-	-	-	-	-
GCA_015520885-HLFNALIG_00230	GCA_015520885	HLFNALIG_6		GCA_015520885_contig_6	6569	HLFNALIG_00230	528	hypothetical protein	-	-	-	-	-	-	-	-	-	-	-	-	-	-	-	-	-	-	-	-	-	-	-	-	-	-	-	-	-	-	-	-	-	-	-	-	-	-	-	-	-	-	-
GCA_015520885-HLFNALIG_00240	GCA_015520885	HLFNALIG_6		GCA_015520885_contig_6	6569	HLFNALIG_00240	1631	hypothetical protein	-	-	-	-	-	-	-	-	-	-	-	-	-	-	-	-	-	-	-	-	-	-	-	-	-	-	-	-	-	-	-	-	-	-	-	-	TMhelix	-	-	-	-	-	-
GCA_015520885-HLFNALIG_00250	GCA_015520885	HLFNALIG_7		GCA_015520885_contig_7	2699	HLFNALIG_00250	824	hypothetical protein	COG1361	S-layer_protein_MJ0795,_predicted_component_of_type_IV_pili-like_system	R	-	3.6e-19	arCOG02080	-	S-layer domain	M	5.9e-16	-	-	-	-	-	-	-	-	-	-	-	-	-	-	-	-	-	-	-	-	-	-	-	-	-	-	TMhelix	-	RLG15199.1_hypothetical_protein_DRN71_01955_[Candidatus_Nanohaloarchaeota_archaeon]	4.38e-160	39.9	2099673	Archaea,Euryarchaeota,none,none,none,none,Candidatus_Nanohaloarchaeota_archaeon
GCA_015520885-HLFNALIG_00260	GCA_015520885	HLFNALIG_8		GCA_015520885_contig_8	2963	HLFNALIG_00260	256	Zinc transporter ZupT	COG0428	Zinc_transporter_ZupT	P	-	7.8e-50	arCOG00576	-	Predicted divalent heavy-metal cations transporter	P	5.5e-19	K16267	7.3e-63	218.3	205.7	zinc_and_cadmium_transporter	high_score	PF02535	ZIP_Zinc_transporter	2.2e-37	-	-	-	-	-	-	-	-	1.47e-30	-	-	-	-	IPR003689	Zinc/iron_permease	PF02535	ZIP_Zinc_transporter	TMhelix	-	PIO08675.1_ZIP_family_metal_transporter_[Candidatus_Pacearchaeota_archaeon_CG10_big_fil_rev_8_21_14_0_10_34_12]	4.45e-63	47.6	1974443	Archaea,none,none,none,none,none,Candidatus_Pacearchaeota_archaeon_CG10_big_fil_rev_8_21_14_0_10_34_12
GCA_015520885-HLFNALIG_00270	GCA_015520885	HLFNALIG_8		GCA_015520885_contig_8	2963	HLFNALIG_00270	617	hypothetical protein	-	-	-	-	-	-	-	-	-	-	-	-	-	-	-	-	-	-	-	-	-	-	-	-	-	-	-	-	-	-	-	-	-	-	-	-	-	-	RLJ05038.1_hypothetical_protein_DRP08_00185_[Candidatus_Aenigmarchaeota_archaeon]	1.02e-51	35.6	2093792	Archaea,Candidatus_Aenigmarchaeota,none,none,none,none,Candidatus_Aenigmarchaeota_archaeon
GCA_015520885-HLFNALIG_00280	GCA_015520885	HLFNALIG_9		GCA_015520885_contig_9	4930	HLFNALIG_00280	50	hypothetical protein	-	-	-	-	-	-	-	-	-	-	-	-	-	-	-	-	-	-	-	-	-	-	-	-	-	-	-	-	-	-	-	-	-	-	-	-	TMhelix	-	-	-	-	-	-
GCA_015520885-HLFNALIG_00290	GCA_015520885	HLFNALIG_9		GCA_015520885_contig_9	4930	HLFNALIG_00290	107	hypothetical protein	-	-	-	-	-	-	-	-	-	-	-	-	-	-	-	-	-	-	-	-	-	-	-	-	-	-	-	-	-	-	-	-	-	-	-	-	TMhelix	-	-	-	-	-	-
GCA_015520885-HLFNALIG_00300	GCA_015520885	HLFNALIG_9		GCA_015520885_contig_9	4930	HLFNALIG_00300	595	Glutamine--fructose-6-phosphate aminotransferase [isomerizing]	COG0449	Glucosamine_6-phosphate_synthetase,_contains_amidotransferase_and_phosphosugar_isomerase_domains	M	-	4.4e-173	arCOG00057	GlmS	Glucosamine 6-phosphate synthetase	M	3.8e-133	K00820	1.6e-174	587.8	182.67	glutamine---fructose-6-phosphate_transaminase_(isomerizing)_[EC:2.6.1.16]	high_score	PF01380	SIS_domain	2.6e-48	glmS	-	-	9.7e-173	-	-	-	-	-	-	-	-	-	IPR001347;_IPR029055;_IPR035466;_IPR005855;_IPR035490;_IPR017932	Sugar_isomerase_(SIS);_Nucleophile_aminohydrolases,_N-terminal;_GlmS/AgaS,_SIS_domain_1;_Glucosamine-fructose-6-phosphate_aminotransferase,_isomerising;_GlmS/FrlB,_SIS_domain_2;_Glutamine_amidotransferase_type_2_domain	PF01380;_PF13522	SIS_domain;_Glutamine_amidotransferase_domain	-	-	RLG04144.1_glutamine--fructose-6-phosphate_transaminase_(isomerizing)_[Thaumarchaeota_archaeon]	7.71e-161	44.7	2026795	Archaea,Thaumarchaeota,none,none,none,none,Thaumarchaeota_archaeon
GCA_015520885-HLFNALIG_00310	GCA_015520885	HLFNALIG_9		GCA_015520885_contig_9	4930	HLFNALIG_00310	347	Glyoxylate reductase	COG1052	Lactate_dehydrogenase_or_related_2-hydroxyacid_dehydrogenase	CHR	Pyridoxal_phosphate_biosynthesis	1.1e-74	arCOG01754	SerA	Phosphoglycerate dehydrogenase or related dehydrogenase	H	4.1e-46	K03778	1.2e-76	263.6	331.33	D-lactate_dehydrogenase_[EC:1.1.1.28]	-	PF02826	D-isomer_specific_2-hydroxyacid_dehydrogenase,_NAD_binding_domain	7.1e-47	PGDH	-	-	5e-49	-	-	-	-	-	-	-	-	-	IPR006140;_IPR006139;_IPR029752;_IPR036291;_IPR029753	D-isomer_specific_2-hydroxyacid_dehydrogenase,_NAD-binding_domain;_D-isomer_specific_2-hydroxyacid_dehydrogenase,_catalytic_domain;_D-isomer_specific_2-hydroxyacid_dehydrogenase,_NAD-binding_domain_conserved_site_1;_NAD(P)-binding_domain_superfamily;_D-isomer_specific_2-hydroxyacid_dehydrogenase,_NAD-binding_domain_conserved_site	PF02826;_PF00389	D-isomer_specific_2-hydroxyacid_dehydrogenase,_NAD_binding_domain;_D-isomer_specific_2-hydroxyacid_dehydrogenase,_catalytic_domain	-	-	RLE81220.1_hydroxyacid_dehydrogenase_[Thermoprotei_archaeon]	2.14e-95	45.6	2250277	Archaea,Crenarchaeota,Thermoprotei,none,none,none,Thermoprotei_archaeon
GCA_015520885-HLFNALIG_00320	GCA_015520885	HLFNALIG_10		GCA_015520885_contig_10	3013	HLFNALIG_00320	90	hypothetical protein	-	-	-	-	-	-	-	-	-	-	-	-	-	-	-	-	-	-	-	-	-	-	-	-	-	-	-	-	-	-	-	-	IPR036390;_IPR036388;_IPR013196	Winged_helix_DNA-binding_domain_superfamily;_Winged_helix-like_DNA-binding_domain_superfamily;_Helix-turn-helix,_type_11	PF08279	HTH_domain	-	-	RLG13605.1_hypothetical_protein_DRN71_04495_[Candidatus_Nanohaloarchaeota_archaeon]	1.38e-21	58.2	2099673	Archaea,Euryarchaeota,none,none,none,none,Candidatus_Nanohaloarchaeota_archaeon
GCA_015520885-HLFNALIG_00330	GCA_015520885	HLFNALIG_10		GCA_015520885_contig_10	3013	HLFNALIG_00330	243	Segregation and condensation protein A	COG1354	Chromatin_segregation_and_condensation_protein_Rec8/ScpA/Scc1,_kleisin_family	L	-	6.4e-25	arCOG02610	ScpA	Chromatin segregation and condensation protein Rec8/ScpA/Scc1, kleisin family	L	1.1e-24	K05896	3.8e-23	88.5	40.67	segregation_and_condensation_protein_A	high_score	PF02616	Segregation_and_condensation_protein_ScpA	1.4e-08	-	-	-	-	-	-	-	-	-	-	-	-	-	IPR023093;_IPR003768	ScpA-like,_C-terminal;_Segregation_and_condensation_protein_A	PF02616	Segregation_and_condensation_protein_ScpA	-	-	VVB59761.1_Segregation_and_condensation_protein_A_[uncultured_archaeon]	1.18e-43	40.2	115547	Archaea,none,none,none,none,none,uncultured_archaeon
GCA_015520885-HLFNALIG_00340	GCA_015520885	HLFNALIG_10		GCA_015520885_contig_10	3013	HLFNALIG_00340	185	Segregation and condensation protein B	COG1386	Chromosome_segregation_and_condensation_protein_ScpB	K	-	3.8e-30	arCOG02613	-	Chromosome segregation and condensation protein B	K	9.3e-26	K06024	6.5e-28	103.3	36.4	segregation_and_condensation_protein_B	high_score	PF04079	Segregation_and_condensation_complex_subunit_ScpB	2.8e-29	TIGR00281	-	-	5.6e-24	-	-	-	-	-	-	-	-	-	IPR036390;_IPR005234;_IPR036388	Winged_helix_DNA-binding_domain_superfamily;_Chromosome_segregation/condensation_protein_ScpB;_Winged_helix-like_DNA-binding_domain_superfamily	PF04079	Segregation_and_condensation_complex_subunit_ScpB	-	-	VVB61563.1_Segregation_and_condensation_protein_B_[uncultured_archaeon]	8.37e-32	37.9	115547	Archaea,none,none,none,none,none,uncultured_archaeon
GCA_015520885-HLFNALIG_00350	GCA_015520885	HLFNALIG_10		GCA_015520885_contig_10	3013	HLFNALIG_00350	262	hypothetical protein	COG0730	Sulfite_exporter_TauE/SafE/YfcA_and_related_permeases,_UPF0721_family	P	-	7.3e-06	-	-	-	-	-	K07090	5.3e-06	32.7	37.17	uncharacterized_protein	-	PF01925	Sulfite_exporter_TauE/SafE	4.2e-06	-	-	-	-	-	-	-	-	-	-	-	-	-	IPR002781	Transmembrane_protein_TauE-like	PF01925	Sulfite_exporter_TauE/SafE	TMhelix	-	RMF05993.1_hypothetical_protein_D6764_03425_[Candidatus_Woesearchaeota_archaeon]	1.78e-97	57.5	2026803	Archaea,Candidatus_Woesearchaeota,none,none,none,none,Candidatus_Woesearchaeota_archaeon
GCA_015520885-HLFNALIG_00360	GCA_015520885	HLFNALIG_11		GCA_015520885_contig_11	2275	HLFNALIG_00360	345	Isoleucine--tRNA ligase	COG0060	Isoleucyl-tRNA_synthetase	J	Aminoacyl-tRNA_synthetases	1e-33	arCOG00807	IleS	Isoleucyl-tRNA synthetase	J	3.5e-34	K01873	4.2e-23	87.5	587.97	valyl-tRNA_synthetase_[EC:6.1.1.9]	-	PF08264	Anticodon-binding_domain_of_tRNA_ligase	3.1e-17	ileS	-	-	9.9e-28	-	-	-	-	-	-	-	-	-	IPR009080;_IPR013155	Aminoacyl-tRNA_synthetase,_class_Ia,_anticodon-binding;_Methionyl/Valyl/Leucyl/Isoleucyl-tRNA_synthetase,_anticodon-binding	PF08264	Anticodon-binding_domain_of_tRNA	-	-	RLI99990.1_isoleucine--tRNA_ligase_[Candidatus_Aenigmarchaeota_archaeon]	5.63e-41	33.2	2093792	Archaea,Candidatus_Aenigmarchaeota,none,none,none,none,Candidatus_Aenigmarchaeota_archaeon
GCA_015520885-HLFNALIG_00370	GCA_015520885	HLFNALIG_11		GCA_015520885_contig_11	2275	HLFNALIG_00370	171	hypothetical protein	-	-	-	-	-	-	-	-	-	-	-	-	-	-	-	-	-	-	-	-	-	-	-	-	-	-	-	-	-	-	-	-	-	-	-	-	-	-	-	-	-	-	-
GCA_015520885-HLFNALIG_00380	GCA_015520885	HLFNALIG_11		GCA_015520885_contig_11	2275	HLFNALIG_00380	152	hypothetical protein	-	-	-	-	-	-	-	-	-	-	-	-	-	-	-	-	-	-	-	-	-	-	-	-	-	-	-	-	-	-	-	-	-	-	-	-	-	-	RLD16280.1_hypothetical_protein_DRI50_02235_[candidate_division_KSB1_bacterium]	1.41e-62	64.7	2172550	Bacteria,none,none,none,none,none,candidate_division_KSB1_bacterium
GCA_015520885-HLFNALIG_00390	GCA_015520885	HLFNALIG_12		GCA_015520885_contig_12	2404	HLFNALIG_00390	92	50S ribosomal protein L21e	COG2139	Ribosomal_protein_L21E	J	Archaeal_ribosomal_proteins	3.5e-32	arCOG04129	RPL21A	Ribosomal protein L21E	J	1.3e-23	K02889	7.2e-18	70.6	47.63	large_subunit_ribosomal_protein_L21e	high_score	PF01157	Ribosomal_protein_L21e	4.5e-26	-	-	-	-	-	-	-	-	-	-	-	-	-	IPR008991;_IPR036948;_IPR001147;_IPR022856	Translation_protein_SH3-like_domain_superfamily;_Ribosomal_protein_L21_superfamily;_Ribosomal_protein_L21e;_Ribosomal_protein_L21e,_archaeal	PF01157	Ribosomal_protein_L21e	-	-	OGI12059.1_50S_ribosomal_protein_L21e_[Candidatus_Micrarchaeota_archaeon_RBG_16_36_9]	1.28e-23	57.5	1801632	Archaea,Candidatus_Micrarchaeota,none,none,none,none,Candidatus_Micrarchaeota_archaeon_RBG_16_36_9
GCA_015520885-HLFNALIG_00400	GCA_015520885	HLFNALIG_12		GCA_015520885_contig_12	2404	HLFNALIG_00400	106	hypothetical protein	COG1460	DNA-directed_RNA_polymerase,_subunit_F	K	RNA_polymerase	2.3e-15	arCOG01016	Rpo4	DNA-directed RNA polymerase, subunit Rpo4/RpoF	K	9.6e-07	K03051	8.8e-16	63.9	61.4	DNA-directed_RNA_polymerase_subunit_F_[EC:2.7.7.6]	high_score	-	-	-	-	-	-	-	-	-	-	-	-	-	-	-	-	IPR010997;_IPR038324	HRDC-like_superfamily;_Rpb4/RPC9_superfamily	-	-	-	-	RLJ01612.1_DNA-directed_RNA_polymerase_subunit_F_[Candidatus_Aenigmarchaeota_archaeon]	2.1e-11	37.1	2093792	Archaea,Candidatus_Aenigmarchaeota,none,none,none,none,Candidatus_Aenigmarchaeota_archaeon
GCA_015520885-HLFNALIG_00410	GCA_015520885	HLFNALIG_12		GCA_015520885_contig_12	2404	HLFNALIG_00410	206	hypothetical protein	COG1491	Predicted_nucleic_acid-binding_OB-fold_protein	R	-	1.9e-64	arCOG04130	-	Predicted RNA-binding protein	J	4.6e-49	K07572	3e-69	238.5	143.1	putative_nucleotide_binding_protein	high_score	PF04919	Protein_of_unknown_function_(DUF655)	1.8e-63	-	-	-	-	-	-	-	-	-	-	-	-	-	IPR007003	Protein_of_unknown_function_DUF655	PF04919	Protein_of_unknown_function_(DUF655)	-	-	WP_088819652.1_DUF655_domain-containing_protein_[Candidatus_Mancarchaeum_acidiphilum]	1.14e-60	52.2	1920749	Archaea,Candidatus_Micrarchaeota,none,none,none,Candidatus_Mancarchaeum,Candidatus_Mancarchaeum_acidiphilum
GCA_015520885-HLFNALIG_00420	GCA_015520885	HLFNALIG_12		GCA_015520885_contig_12	2404	HLFNALIG_00420	277	RNA 3'-terminal phosphate cyclase	COG0430	RNA_3'-terminal_phosphate_cyclase	A	-	5.4e-41	arCOG04125	RCL1	RNA 3'-terminal phosphate cyclase	J	6.6e-26	K01974	1.4e-34	126	190.6	RNA_3'-terminal_phosphate_cyclase_(ATP)_[EC:6.5.1.4]	-	PF01137	RNA_3'-terminal_phosphate_cyclase	1.7e-29	RNA_3prim_cycl	-	-	2.3e-34	-	-	-	-	-	-	-	-	-	IPR037136;_IPR013792;_IPR023797	RNA_3'-terminal_phosphate_cyclase_domain_superfamily;_RNA_3'-terminal_phosphate_cyclase/enolpyruvate_transferase,_alpha/beta;_RNA_3'-terminal_phosphate_cyclase_domain	PF01137	RNA_3'-terminal_phosphate_cyclase	-	-	WP_153549734.1_RNA_3'-terminal_phosphate_cyclase_[DPANN_group_archaeon_LC1Nh]	4.98e-26	32.4	2565781	Archaea,none,none,none,none,none,DPANN_group_archaeon_LC1
GCA_015520885-HLFNALIG_00430	GCA_015520885	HLFNALIG_13		GCA_015520885_contig_13	4325	HLFNALIG_00430	158	Putative HTH-type transcriptional regulator	COG1510	DNA-binding_transcriptional_regulator_GbsR,_MarR_family	K	-	2.5e-11	arCOG02795	GbsR	DNA-binding transcriptional regulator GbsR, MarR family	K	7.7e-13	K22109	6.2e-09	41.6	196.73	HTH-type_transcriptional_regulator,_glycine_betaine_synthesis_regulator	-	-	-	-	-	-	-	-	-	-	-	-	-	-	-	-	-	IPR036388;_IPR036390	Winged_helix-like_DNA-binding_domain_superfamily;_Winged_helix_DNA-binding_domain_superfamily	-	-	-	-	AAU83403.1_hypothetical_protein_GZ27G5_38_[uncultured_archaeon_GZfos27G5]	5.43e-39	50	285386	Archaea,none,none,none,none,none,uncultured_archaeon_GZfos27G5
GCA_015520885-HLFNALIG_00440	GCA_015520885	HLFNALIG_13		GCA_015520885_contig_13	4325	HLFNALIG_00440	382	hypothetical protein	COG1361	S-layer_protein_MJ0795,_predicted_component_of_type_IV_pili-like_system	R	-	2.7e-35	arCOG02080	-	S-layer domain	M	4.8e-36	-	-	-	-	-	-	PF07705	CARDB	1.9e-10	-	-	-	-	-	-	-	-	-	-	-	-	-	IPR011635	CARDB_domain	PF07705	CARDB	TMhelix	SignalP-TM;_SignalP-noTM	SNQ60240.1_hypothetical_protein_MNV_1710007_[Candidatus_Methanoperedens_nitroreducens]	1.68e-16	28.2	1392998	Archaea,Euryarchaeota,Methanomicrobia,Methanosarcinales,Candidatus_Methanoperedenaceae,Candidatus_Methanoperedens,Candidatus_Methanoperedens_nitroreducens
GCA_015520885-HLFNALIG_00450	GCA_015520885	HLFNALIG_13		GCA_015520885_contig_13	4325	HLFNALIG_00450	405	hypothetical protein	COG3127	Predicted_ABC-type_transport_system_involved_in_lysophospholipase_L1_biosynthesis,_permease_component	Q	-	1.2e-26	arCOG02315	SalY	ABC-type antimicrobial peptide transport system, permease component	V	4.5e-65	K09808	3.4e-34	124.3	210.53	lipoprotein-releasing_system_permease_protein	-	-	-	-	lolCE	-	-	1.1e-15	-	-	-	-	9.76e-46	-	-	-	-	-	-	-	-	TMhelix	-	WP_011498996.1_ABC_transporter_permease_[Methanococcoides_burtonii]	7.83e-66	33.2	29291	Archaea,Euryarchaeota,Methanomicrobia,Methanosarcinales,Methanosarcinaceae,Methanococcoides,Methanococcoides_burtonii
GCA_015520885-HLFNALIG_00460	GCA_015520885	HLFNALIG_13		GCA_015520885_contig_13	4325	HLFNALIG_00460	233	putative ABC transporter ATP-binding protein	COG1136	ABC-type_lipoprotein_export_system,_ATPase_component	M	-	2.1e-75	arCOG00922	SalX	ABC-type antimicrobial peptide transport system, ATPase component	V	6.9e-76	K05685	2.2e-78	270.1	527.6	macrolide_transport_system_ATP-binding/permease_protein_[EC:7.6.2.-]	-	PF00005	ABC_transporter	2.3e-28	LolD_lipo_ex	-	-	3.4e-69	-	-	-	-	6.57e-70	-	-	-	-	IPR003593;_IPR003439;_IPR017871;_IPR027417	AAA+_ATPase_domain;_ABC_transporter-like;_ABC_transporter,_conserved_site;_P-loop_containing_nucleoside_triphosphate_hydrolase	PF00005	ABC_transporter	-	-	RLE47414.1_ABC_transporter_ATP-binding_protein_[Candidatus_Woesearchaeota_archaeon]	3.33e-79	54.7	2026803	Archaea,Candidatus_Woesearchaeota,none,none,none,none,Candidatus_Woesearchaeota_archaeon
GCA_015520885-HLFNALIG_00470	GCA_015520885	HLFNALIG_13		GCA_015520885_contig_13	4325	HLFNALIG_00470	114	hypothetical protein	-	-	-	-	-	-	-	-	-	-	-	-	-	-	-	-	-	-	-	-	-	-	-	-	-	-	-	-	-	-	-	-	-	-	-	-	-	-	-	-	-	-	-
GCA_015520885-HLFNALIG_00480	GCA_015520885	HLFNALIG_14		GCA_015520885_contig_14	5016	HLFNALIG_00480	1134	hypothetical protein	COG1361	S-layer_protein_MJ0795,_predicted_component_of_type_IV_pili-like_system	R	-	6.6e-23	arCOG02080	-	S-layer domain	M	1.5e-15	K06894	6e-08	37.2	401.5	alpha-2-macroglobulin	-	PF07705	CARDB	9.5e-13	-	-	-	-	-	-	-	-	-	-	-	-	-	IPR011635;_IPR013783	CARDB_domain;_Immunoglobulin-like_fold	PF07705	CARDB	TMhelix	SignalP-noTM	RLJ06164.1_hypothetical_protein_DRP16_05430,_partial_[Candidatus_Aenigmarchaeota_archaeon]	8.49e-15	24.1	2093792	Archaea,Candidatus_Aenigmarchaeota,none,none,none,none,Candidatus_Aenigmarchaeota_archaeon
GCA_015520885-HLFNALIG_00490	GCA_015520885	HLFNALIG_14		GCA_015520885_contig_14	5016	HLFNALIG_00490	404	hypothetical protein	COG1361	S-layer_protein_MJ0795,_predicted_component_of_type_IV_pili-like_system	R	-	2.9e-08	-	-	-	-	-	-	-	-	-	-	-	-	-	-	-	-	-	-	-	-	-	-	-	-	-	-	-	-	-	-	-	TMhelix	-	RLI89747.1_hypothetical_protein_DRO62_00930_[Candidatus_Altiarchaeales_archaeon]	6.25e-28	27	2250256	Archaea,Candidatus_Altiarchaeota,none,Candidatus_Altiarchaeales,none,none,Candidatus_Altiarchaeales_archaeon
GCA_015520885-HLFNALIG_00500	GCA_015520885	HLFNALIG_15		GCA_015520885_contig_15	4283	HLFNALIG_00500	147	50S ribosomal protein L22	COG0091	Ribosomal_protein_L22	J	Ribosome_50S_subunit	1.4e-11	arCOG04098	RplV	Ribosomal protein L22	J	2.4e-20	K02880	5.6e-14	57.9	182.53	large_subunit_ribosomal_protein_L17e	-	PF00237	Ribosomal_protein_L22p/L17e	5e-14	uL22_arch_euk	-	-	3.3e-24	-	-	-	-	-	-	-	-	-	IPR036394;_IPR001063;_IPR005721	Ribosomal_protein_L22/L17_superfamily;_Ribosomal_protein_L22/L17;_Ribosomal_protein_L22/L17,_eukaryotic/archaeal	PF00237	Ribosomal_protein_L22p/L17e	-	-	VVB60792.1_50S_ribosomal_protein_L22_[uncultured_archaeon]	4.99e-27	45.1	115547	Archaea,none,none,none,none,none,uncultured_archaeon
GCA_015520885-HLFNALIG_00510	GCA_015520885	HLFNALIG_15		GCA_015520885_contig_15	4283	HLFNALIG_00510	128	30S ribosomal protein S19	COG0185	Ribosomal_protein_S19	J	Ribosome_30S_subunit	6.2e-36	arCOG04099	RpsS	Ribosomal protein S19	J	1.2e-38	K02958	1.4e-38	137.7	195.93	small_subunit_ribosomal_protein_S15e	-	PF00203	Ribosomal_protein_S19	2.4e-30	uS19_arch	-	-	3.8e-50	-	-	-	-	-	-	-	-	-	IPR002222;_IPR020934;_IPR023575;_IPR005713	Ribosomal_protein_S19/S15;_Ribosomal_protein_S19_conserved_site;_Ribosomal_protein_S19,_superfamily;_Ribosomal_protein_S19A/S15e	PF00203	Ribosomal_protein_S19	-	-	RLF15882.1_30S_ribosomal_protein_S19_[Thermoprotei_archaeon]	7.93e-50	68.6	1906666	Archaea,Euryarchaeota,Thermoplasmata,none,none,none,Thermoplasmata_archaeon
GCA_015520885-HLFNALIG_00520	GCA_015520885	HLFNALIG_15		GCA_015520885_contig_15	4283	HLFNALIG_00520	238	50S ribosomal protein L2	COG0090	Ribosomal_protein_L2	J	Ribosome_50S_subunit	6.8e-55	arCOG04067	RplB	Ribosomal protein L2	J	1e-68	K02938	1.8e-51	180.8	320.4	large_subunit_ribosomal_protein_L8e	-	PF03947	Ribosomal_Proteins_L2,_C-terminal_domain	2.9e-32	rplB_bact	-	-	1.7e-28	-	-	-	-	-	-	-	-	-	IPR022666;_IPR014726;_IPR023672;_IPR022669;_IPR014722;_IPR012340;_IPR008991;_IPR002171	Ribosomal_Proteins_L2,_RNA_binding_domain;_Ribosomal_protein_L2,_domain_3;_Ribosomal_protein_L2,_archaeal-type;_Ribosomal_protein_L2,_C-terminal;_Ribosomal_protein_L2,_domain_2;_Nucleic_acid-binding,_OB-fold;_Translation_protein_SH3-like_domain_superfamily;_Ribosomal_protein_L2	PF00181;_PF03947	Ribosomal_Proteins_L2,_RNA_binding_domain;_Ribosomal_Proteins_L2,_C-terminal_domain	-	-	RLF97306.1_50S_ribosomal_protein_L2_[Thermococci_archaeon]	3.5e-88	57.6	2250254	Archaea,Euryarchaeota,Thermococci,none,none,none,Thermococci_archaeon
GCA_015520885-HLFNALIG_00530	GCA_015520885	HLFNALIG_15		GCA_015520885_contig_15	4283	HLFNALIG_00530	168	50S ribosomal protein L23	COG0089	Ribosomal_protein_L23	J	Ribosome_50S_subunit	1e-15	arCOG04072	RplW	Ribosomal protein L23	J	3.5e-20	K02893	1.4e-25	96.2	125.17	large_subunit_ribosomal_protein_L23Ae	-	PF00276	Ribosomal_protein_L23	4.4e-12	uL23_arch	-	-	8.2e-31	-	-	-	-	-	-	-	-	-	IPR001014;_IPR012678;_IPR012677;_IPR019985;_IPR013025	Ribosomal_protein_L23/L25,_conserved_site;_Ribosomal_protein_L23/L15e_core_domain_superfamily;_Nucleotide-binding_alpha-beta_plait_domain_superfamily;_Ribosomal_protein_L23;_Ribosomal_protein_L25/L23	PF00276	Ribosomal_protein_L23	-	-	WP_042692801.1_MULTISPECIES:_50S_ribosomal_protein_L23_[Thermococcus]	8.41e-25	64.6	2263	Archaea,Euryarchaeota,Thermococci,Thermococcales,Thermococcaceae,Thermococcus,none
GCA_015520885-HLFNALIG_00540	GCA_015520885	HLFNALIG_15		GCA_015520885_contig_15	4283	HLFNALIG_00540	271	50S ribosomal protein L4	COG0088	Ribosomal_protein_L4	J	Ribosome_50S_subunit	2.2e-31	arCOG04071	RplD	Ribosomal protein L4	J	2.5e-73	K02930	7.6e-77	264.8	140.53	large_subunit_ribosomal_protein_L4e	high_score	PF00573	Ribosomal_protein_L4/L1_family	1.7e-38	rpl4p_arch	-	-	6.9e-94	-	-	-	-	-	-	-	-	-	IPR023574;_IPR019970;_IPR002136	Ribosomal_protein_L4_domain_superfamily;_Ribosomal_protein_L4;_Ribosomal_protein_L4/L1e	PF00573	Ribosomal_protein_L4/L1_family	-	-	RLG15625.1_50S_ribosomal_protein_L4_[Candidatus_Nanohaloarchaeota_archaeon]	1.79e-86	52.9	2099673	Archaea,Euryarchaeota,none,none,none,none,Candidatus_Nanohaloarchaeota_archaeon
GCA_015520885-HLFNALIG_00550	GCA_015520885	HLFNALIG_15		GCA_015520885_contig_15	4283	HLFNALIG_00550	323	50S ribosomal protein L3	COG0087	Ribosomal_protein_L3	J	Ribosome_50S_subunit	8.3e-41	arCOG04070	RplC	Ribosomal protein L3	J	1.9e-82	K02925	9.5e-52	182.2	341.27	large_subunit_ribosomal_protein_L3e	-	PF00297	Ribosomal_protein_L3	1.4e-62	L3_arch	-	-	2.2e-109	-	-	-	-	-	-	-	-	-	IPR000597;_IPR019926;_IPR009000;_IPR019928	Ribosomal_protein_L3;_Ribosomal_protein_L3,_conserved_site;_Translation_protein,_beta-barrel_domain_superfamily;_Ribosomal_protein_L3,_archaeal	PF00297	Ribosomal_protein_L3	-	-	RLI76307.1_50S_ribosomal_protein_L3_[Archaeoglobales_archaeon]	2.89e-97	49.5	2250258	Archaea,Euryarchaeota,Archaeoglobi,Archaeoglobales,none,none,Archaeoglobales_archaeon
GCA_015520885-HLFNALIG_00560	GCA_015520885	HLFNALIG_16		GCA_015520885_contig_16	3695	HLFNALIG_00560	136	hypothetical protein	-	-	-	-	-	-	-	-	-	-	-	-	-	-	-	-	-	-	-	-	-	-	-	-	-	-	-	-	-	-	-	-	-	-	-	-	-	-	-	-	-	-	-
GCA_015520885-HLFNALIG_00570	GCA_015520885	HLFNALIG_16		GCA_015520885_contig_16	3695	HLFNALIG_00570	635	ATP-dependent DNA helicase	COG1199	Rad3-related_DNA_helicase_DinG	L	-	2.3e-76	arCOG00770	DinG	Rad3-related DNA helicase	K	4.5e-73	K10844	7.3e-83	285.4	407.87	DNA_excision_repair_protein_ERCC-2_[EC:3.6.4.12]	-	PF13307	Helicase_C-terminal_domain	3.4e-29	rad3	-	-	1e-58	-	-	-	-	-	-	-	-	-	IPR006554;_IPR010643;_IPR010614;_IPR014013;_IPR027417;_IPR006555;_IPR014001	Helicase-like,_DEXD_box_c2_type;_Helical_and_beta-bridge_domain;_DEAD2;_Helicase_superfamily_1/2,_ATP-binding_domain,_DinG/Rad3-type;_P-loop_containing_nucleoside_triphosphate_hydrolase;_ATP-dependent_helicase,_C-terminal;_Helicase_superfamily_1/2,_ATP-binding_domain	PF06777;_PF06733;_PF13307	Helical_and_beta-bridge_domain;_DEAD_2;_Helicase_C-terminal_domain	-	-	PIN73061.1_hypothetical_protein_COV20_06165_[Candidatus_Woesearchaeota_archaeon_CG10_big_fil_rev_8_21_14_0_10_45_16]	4.73e-127	38.6	1974465	Archaea,Candidatus_Woesearchaeota,none,none,none,none,Candidatus_Woesearchaeota_archaeon_CG10_big_fil_rev_8_21_14_0_10_45_16
GCA_015520885-HLFNALIG_00580	GCA_015520885	HLFNALIG_16		GCA_015520885_contig_16	3695	HLFNALIG_00580	127	hypothetical protein	-	-	-	-	-	-	-	-	-	-	-	-	-	-	-	-	-	-	-	-	-	-	-	-	-	-	-	-	-	-	-	-	-	-	-	-	-	-	RLG21989.1_hypothetical_protein_DRN74_01085_[Candidatus_Micrarchaeota_archaeon]	4.66e-14	35	2250274	Archaea,Candidatus_Micrarchaeota,none,none,none,none,Candidatus_Micrarchaeota_archaeon
GCA_015520885-HLFNALIG_00590	GCA_015520885	HLFNALIG_16		GCA_015520885_contig_16	3695	HLFNALIG_00590	164	hypothetical protein	-	-	-	-	-	-	-	-	-	-	-	-	-	-	-	-	-	-	-	-	-	-	-	-	-	-	-	-	-	-	-	-	-	-	-	-	-	-	-	-	-	-	-
GCA_015520885-HLFNALIG_00600	GCA_015520885	HLFNALIG_16		GCA_015520885_contig_16	3695	HLFNALIG_00600	122	Sulfhydrogenase 1 subunit alpha	COG3261	Ni,Fe-hydrogenase_III_large_subunit	C	-	1.8e-09	arCOG01549	FrhA	Coenzyme F420-reducing hydrogenase, alpha subunit	C	1.4e-15	K17993	4e-27	101.2	376.87	sulfhydrogenase_subunit_alpha_[EC:1.12.1.3_1.12.1.5]	-	PF00374	Nickel-dependent_hydrogenase	2e-08	frhA	-	-	4.9e-07	-	-	-	-	-	-	WP_007168195.1	[NiFe]_Group_3b	8.64e-25	IPR001501;_IPR029014	Nickel-dependent_hydrogenase,_large_subunit;_[NiFe]-hydrogenase,_large_subunit	PF00374	Nickel-dependent_hydrogenase	-	-	RLI96357.1_hypothetical_protein_DRO96_03320_[Candidatus_Aenigmarchaeota_archaeon]	1.28e-29	46.3	2093792	Archaea,Candidatus_Aenigmarchaeota,none,none,none,none,Candidatus_Aenigmarchaeota_archaeon
GCA_015520885-HLFNALIG_00610	GCA_015520885	HLFNALIG_17		GCA_015520885_contig_17	4064	HLFNALIG_00610	324	Cobalt/magnesium transport protein CorA	COG0598	Mg2+_and_Co2+_transporter_CorA	P	-	2.9e-76	arCOG02265	CorA	Mg2+ and Co2+ transporter	P	2.4e-61	K03284	1.3e-77	267.4	157.73	magnesium_transporter	high_score	PF01544	CorA-like_Mg2+_transporter_protein	8.9e-65	corA	-	-	3e-73	-	-	-	-	1.33e-51	-	-	-	-	IPR004488;_IPR002523	Magnesium/cobalt_transport_protein_CorA;_Mg2+_transporter_protein,_CorA-like/Zinc_transport_protein_ZntB	PF01544	CorA-like_Mg2+_transporter_protein	TMhelix	-	PKK84795.1_magnesium_and_cobalt_transport_protein_CorA_[candidate_division_Zixibacteria_bacterium_HGW-Zixibacteria-1]	5.42e-45	28.9	2013855	Bacteria,candidate_division_Zixibacteria,none,none,none,none,candidate_division_Zixibacteria_bacterium_HGW-Zixibacteria-1
GCA_015520885-HLFNALIG_00620	GCA_015520885	HLFNALIG_17		GCA_015520885_contig_17	4064	HLFNALIG_00620	526	hypothetical protein	COG1243	tRNA_U34_5-carboxymethylaminomethylation_enzyme_Elp3_(RNA_elongator_complex_protein_3),_contains_radical_SAM_and_acetyltransferase_domains	J	-	2e-175	arCOG01361	ELP3	Histone acetyltransferase	K	2.1e-160	K07739	1.4e-183	617.2	304.8	elongator_complex_protein_3_[EC:2.3.1.48]	high_score	PF16199	Radical_SAM_C-terminal_domain	1.7e-24	ELP3	-	-	2e-196	-	-	-	-	-	-	-	-	-	IPR007197;_IPR000182;_IPR006638;_IPR034687;_IPR023404;_IPR016181;_IPR032432	Radical_SAM;_GNAT_domain;_Elp3/MiaB/NifB;_Elongator_complex_protein_3-like;_Radical_SAM,_alpha/beta_horseshoe;_Acyl-CoA_N-acyltransferase;_Radical_SAM,_C-terminal_extension	PF16199;_PF04055;_PF00583	Radical_SAM_C-terminal_domain;_Radical_SAM_superfamily;_Acetyltransferase_(GNAT)_family	-	-	RLG56901.1_tRNA_uridine(34)_5-carboxymethylaminomethyl_modification_radical_SAM/GNAT_enzyme_Elp3_[Candidatus_Hydrothermarchaeota_archaeon]	9.53e-181	52.8	2250275	Archaea,none,none,none,none,none,Candidatus_Hydrothermarchaeota_archaeon
GCA_015520885-HLFNALIG_00630	GCA_015520885	HLFNALIG_17		GCA_015520885_contig_17	4064	HLFNALIG_00630	399	Trehalose synthase	-	-	-	-	-	arCOG01420	GlgA	Glycogen synthase	G	2.1e-72	K16150	1.9e-60	211.1	299.43	glycogen_synthase_[EC:2.4.1.11]	-	PF00534	Glycosyl_transferases_group_1	1.4e-32	glgA_Coryne	-	-	5.4e-47	GT4	1.1e-35	__sucrose_synthase_(EC_2.4.1.13);_sucrose-phosphate_synthase_(EC_2.4.1.14);_alpha-glucosyltransferase_(EC_2.4.1.52);_lipopolysaccharide_N-acetylglucosaminyltransferase_(EC_2.4.1.56);_phosphatidylinositol_alpha-mannosyltransferase_(EC_2.4.1.57);_GDP-Man:_Man1GlcNAc2-PP-dolichol_alpha-1,3-mannosyltransferase_(EC_2.4.1.132);_GDP-Man:_Man3GlcNAc2-PP-dolichol/Man4GlcNAc2-PP-dolichol_alpha-1,2-mannosyltransferase_(EC_2.4.1.131);_digalactosyldiacylglycerol_synthase_(EC_2.4.1.141);_1,2-diacylglycerol_3-glucosyltransferase_(EC_2.4.1.157);__diglucosyl_diacylglycerol_synthase_(EC_2.4.1.208);_trehalose_phosphorylase_(EC_2.4.1.231);_NDP-Glc:_alpha-glucose_alpha-glucosyltransferase_/_alpha,alpha-trehalose_synthase_(EC_2.4.1.245);_GDP-Man:_Man2GlcNAc2-PP-dolichol_alpha-1,6-mannosyltransferase_(EC_2.4.1.257);_UDP-GlcNAc:_2-deoxystreptamine_alpha-N-acetylglucosaminyltransferase_(EC_2.4.1.283);_UDP-GlcNAc:_ribostamycin_alpha-N-acetylglucosaminyltransferase_(EC_2.4.1.285);_UDP-Gal_alpha-galactosyltransferase_(EC_2.4.1.-);_UDP-Xyl_alpha-xylosyltransferase_(EC_2.4.2.-);_UDP-GlcA_alpha-glucuronyltransferase_(EC_2.4.1.-);_UDP-Glc_alpha-glucosyltransferase_(EC_2.4.1.-);_UDP-GalNAc:_GalNAc-PP-Und_alpha-1,3-N-acetylgalactosaminyltransferase_(EC_2.4.1.306);_UDP-GalNAc:_N,N'-diacetylbacillosaminyl-PP-Und_alpha-1,3-N-acetylgalactosaminyltransferase_(EC_2.4.1.290);_ADP-dependent_alpha-maltose-1-phosphate_synthase_(2.4.1.342)	-	-	-	-	-	-	IPR001296;_IPR028098	Glycosyl_transferase,_family_1;_Glycosyltransferase_subfamily_4-like,_N-terminal_domain	PF00534;_PF13439	Glycosyl_transferases_group_1;_Glycosyltransferase_Family_4	-	-	RLJ05370.1_glycosyltransferase_family_1_protein_[Candidatus_Aenigmarchaeota_archaeon]	6.46e-119	48	2093792	Archaea,Candidatus_Aenigmarchaeota,none,none,none,none,Candidatus_Aenigmarchaeota_archaeon
GCA_015520885-HLFNALIG_00640	GCA_015520885	HLFNALIG_19		GCA_015520885_contig_19	2955	HLFNALIG_00640	113	hypothetical protein	-	-	-	-	-	-	-	-	-	-	-	-	-	-	-	-	-	-	-	-	-	-	-	-	-	-	-	-	-	-	-	-	-	-	-	-	-	-	-	-	-	-	-
GCA_015520885-HLFNALIG_00650	GCA_015520885	HLFNALIG_19		GCA_015520885_contig_19	2955	HLFNALIG_00650	189	hypothetical protein	-	-	-	-	-	-	-	-	-	-	-	-	-	-	-	-	-	-	-	-	-	-	-	-	-	-	-	-	-	-	-	-	-	-	-	-	-	-	-	-	-	-	-
GCA_015520885-HLFNALIG_00660	GCA_015520885	HLFNALIG_19		GCA_015520885_contig_19	2955	HLFNALIG_00660	243	hypothetical protein	-	-	-	-	-	-	-	-	-	-	-	-	-	-	-	-	-	-	-	-	-	-	-	-	-	-	-	-	-	-	-	-	-	-	-	-	-	-	-	-	-	-	-
GCA_015520885-HLFNALIG_00670	GCA_015520885	HLFNALIG_19		GCA_015520885_contig_19	2955	HLFNALIG_00670	223	hypothetical protein	-	-	-	-	-	-	-	-	-	-	-	-	-	-	-	-	-	-	-	-	-	-	-	-	-	-	-	-	-	-	-	-	-	-	-	-	-	-	-	-	-	-	-
GCA_015520885-HLFNALIG_00680	GCA_015520885	HLFNALIG_19		GCA_015520885_contig_19	2955	HLFNALIG_00680	79	hypothetical protein	-	-	-	-	-	-	-	-	-	-	-	-	-	-	-	-	-	-	-	-	-	-	-	-	-	-	-	-	-	-	-	-	-	-	-	-	-	-	-	-	-	-	-
GCA_015520885-HLFNALIG_00690	GCA_015520885	HLFNALIG_20		GCA_015520885_contig_20	2463	HLFNALIG_00690	239	hypothetical protein	COG1583	CRISPR/Cas_system_endoribonuclease_Cas6,_RAMP_superfamily	V	CRISPR-Cas_system	4.8e-29	arCOG04342	Cas6	CRISPR-Cas system related protein Cas6, RAMP superfamily	V	5.7e-37	K19091	1.1e-25	97.3	32.8	CRISPR-associated_endoribonuclease_Cas6_[EC:3.1.-.-]	high_score	PF01881	CRISPR_associated_protein_Cas6	1.9e-13	cas_cas6	-	-	2.6e-28	-	-	-	-	-	-	-	-	-	IPR010156	CRISPR-associated_protein,_Cas6	PF01881	CRISPR_associated_protein_Cas6	-	-	RLI91327.1_CRISPR-associated_endoribonuclease_Cas6,_partial_[Candidatus_Altiarchaeales_archaeon]	1.44e-52	44.8	2250256	Archaea,Candidatus_Altiarchaeota,none,Candidatus_Altiarchaeales,none,none,Candidatus_Altiarchaeales_archaeon
GCA_015520885-HLFNALIG_00700	GCA_015520885	HLFNALIG_20		GCA_015520885_contig_20	2463	HLFNALIG_00700	139	Translation initiation factor 2 subunit beta	COG1601	Translation_initiation_factor_2,_beta_subunit_(eIF-2beta)/eIF-5_N-terminal_domain	J	Translation_factors	1.2e-45	arCOG01640	GCD7	Translation initiation factor 2, beta subunit (eIF-2beta)/eIF-5 N-terminal domain	J	3.1e-35	K03238	7.9e-36	129.9	93.1	translation_initiation_factor_2_subunit_2	high_score	PF01873	Domain_found_in_IF2B/IF5	1.7e-32	aIF-2beta	-	-	2.2e-43	-	-	-	-	-	-	-	-	-	IPR016190;_IPR004458;_IPR016189;_IPR002735	Translation_initiation_factor_IF2/IF5,_zinc-binding;_Translation_initiation_factor_2,_beta_subunit;_Translation_initiation_factor_IF2/IF5,_N-terminal;_Translation_initiation_factor_IF2/IF5	PF01873	Domain_found_in_IF2B/IF5	-	-	WP_011974209.1_translation_initiation_factor_IF-2_subunit_beta_[Methanococcus_aeolicus]	6.57e-43	53.7	42879	Archaea,Euryarchaeota,Methanococci,Methanococcales,Methanococcaceae,Methanococcus,Methanococcus_aeolicus
GCA_015520885-HLFNALIG_00710	GCA_015520885	HLFNALIG_20		GCA_015520885_contig_20	2463	HLFNALIG_00710	115	hypothetical protein	COG4818	Uncharacterized_membrane_protein_MJ1443,_UPF0132_family	S	-	3.1e-34	arCOG04344	-	Tic20 family membrane protein possibly involved in protein translocation	S	5.8e-30	K09940	1.6e-08	40.6	41.43	uncharacterized_protein	-	PF09685	Domain_of_unknown_function_(DUF4870)_	4.3e-07	-	-	-	-	-	-	-	-	4.45e-30	-	-	-	-	IPR019109	Protein_of_unknown_function_DUF4870	PF09685	Domain_of_unknown_function_(DUF4870)	TMhelix	-	OGO59918.1_hypothetical_protein_A2Z36_00495_[Chloroflexi_bacterium_RBG_19FT_COMBO_48_23]	1.12e-28	54.1	1797666	Bacteria,Chloroflexi,none,none,none,none,Chloroflexi_bacterium_RBG_19FT_COMBO_48_23
GCA_015520885-HLFNALIG_00720	GCA_015520885	HLFNALIG_20		GCA_015520885_contig_20	2463	HLFNALIG_00720	151	hypothetical protein	-	-	-	-	-	-	-	-	-	-	-	-	-	-	-	-	-	-	-	-	-	-	-	-	-	-	-	-	-	-	-	-	-	-	-	-	-	-	-	-	-	-	-
GCA_015520885-HLFNALIG_00730	GCA_015520885	HLFNALIG_21		GCA_015520885_contig_21	3170	HLFNALIG_00730	234	Glycosyltransferase AglJ	COG1215	Glycosyltransferase,_catalytic_subunit_of_cellulose_synthase_and_poly-beta-1,6-N-acetylglucosamine_synthase	N	-	7.5e-15	arCOG00894	-	Glycosyl transferase family 2	M	1.1e-38	K00721	1.1e-38	139.4	176.17	dolichol-phosphate_mannosyltransferase_[EC:2.4.1.83]	-	PF00535	Glycosyl_transferase_family_2	5e-31	glyco_TIGR04182	-	-	1.4e-30	GT2_Glycos_transf_2	1.4e-30	-	-	-	-	-	-	-	IPR029044;_IPR001173	Nucleotide-diphospho-sugar_transferases;_Glycosyltransferase_2-like	PF00535	Glycosyl_transferase_family_2	-	-	KKS31945.1_Glycosyl_transferase_family_2_[candidate_division_WWE3_bacterium_GW2011_GWA1_42_12]	6.63e-60	44.3	1619104	Bacteria,candidate_division_WWE3,none,none,none,none,candidate_division_WWE3_bacterium_GW2011_GWA1_42_12
GCA_015520885-HLFNALIG_00740	GCA_015520885	HLFNALIG_21		GCA_015520885_contig_21	3170	HLFNALIG_00740	305	GDP-L-fucose synthase	COG1088	dTDP-D-glucose_4,6-dehydratase	M	-	1.3e-51	arCOG01369	WcaG	Nucleoside-diphosphate-sugar epimerase	M	1.2e-58	K08679	1.2e-53	188.5	361.9	UDP-glucuronate_4-epimerase_[EC:5.1.3.6]	-	PF01370	NAD_dependent_epimerase/dehydratase_family	8.3e-44	dTDP_gluc_dehyt	-	-	3.6e-42	-	-	-	-	-	-	-	-	-	IPR036291;_IPR001509	NAD(P)-binding_domain_superfamily;_NAD-dependent_epimerase/dehydratase	PF01370	NAD_dependent_epimerase/dehydratase_family	-	-	KKP32396.1_NAD_dependent_epimerase/dehydratase_family_[Parcubacteria_group_bacterium_GW2011_GWC2_32_10]	3.26e-108	52.5	1618918	Bacteria,none,none,none,none,none,Parcubacteria_group_bacterium_GW2011_GWC2_32_10
GCA_015520885-HLFNALIG_00750	GCA_015520885	HLFNALIG_22		GCA_015520885_contig_22	2460	HLFNALIG_00750	362	Large-conductance mechanosensitive channel MscMJLR	COG0668	Small-conductance_mechanosensitive_channel	M	-	4.8e-58	arCOG01568	MscS	Small-conductance mechanosensitive channel	M	5.2e-56	K16052	7.3e-64	222.5	238.83	MscS_family_membrane_protein	-	PF00924	Mechanosensitive_ion_channel	3.3e-46	-	-	-	-	-	-	-	-	5.28e-28	-	-	-	-	IPR011066;_IPR023408;_IPR011014;_IPR010920;_IPR006685	Mechanosensitive_ion_channel_MscS,_C-terminal;_Mechanosensitive_ion_channel_MscS_domain_superfamily;_Mechanosensitive_ion_channel_MscS,_transmembrane-2;_LSM_domain_superfamily;_Mechanosensitive_ion_channel_MscS	PF00924	Mechanosensitive_ion_channel	TMhelix	-	RLF61673.1_hypothetical_protein_DRN16_03355_[Thermoplasmata_archaeon]	7.78e-61	40.6	1906666	Archaea,Euryarchaeota,Thermoplasmata,none,none,none,Thermoplasmata_archaeon
GCA_015520885-HLFNALIG_00760	GCA_015520885	HLFNALIG_22		GCA_015520885_contig_22	2460	HLFNALIG_00760	399	hypothetical protein	COG1708	Predicted_nucleotidyltransferase,_MJ0604_family	R	-	2.4e-10	arCOG01204	-	Minimal nucleotidyltransferase	V	8.9e-18	K07076	2.7e-08	40.1	40.53	uncharacterized_protein	-	PF18765	Polymerase_beta,_Nucleotidyltransferase	1e-06	-	-	-	-	-	-	-	-	-	-	-	-	-	IPR002934	Polymerase,_nucleotidyl_transferase_domain	PF01909	Nucleotidyltransferase_domain	-	-	RLG14071.1_hypothetical_protein_DRN71_03700_[Candidatus_Nanohaloarchaeota_archaeon]	4.09e-107	49.9	2099673	Archaea,Euryarchaeota,none,none,none,none,Candidatus_Nanohaloarchaeota_archaeon
GCA_015520885-HLFNALIG_00770	GCA_015520885	HLFNALIG_23		GCA_015520885_contig_23	2642	HLFNALIG_00770	96	hypothetical protein	-	-	-	-	-	-	-	-	-	-	-	-	-	-	-	-	-	-	-	-	-	-	-	-	-	-	-	-	-	-	-	-	-	-	-	-	TMhelix	-	-	-	-	-	-
GCA_015520885-HLFNALIG_00780	GCA_015520885	HLFNALIG_23		GCA_015520885_contig_23	2642	HLFNALIG_00780	58	hypothetical protein	-	-	-	-	-	-	-	-	-	-	-	-	-	-	-	-	-	-	-	-	-	-	-	-	-	-	-	-	-	-	-	-	-	-	-	-	TMhelix	-	-	-	-	-	-
GCA_015520885-HLFNALIG_00790	GCA_015520885	HLFNALIG_23		GCA_015520885_contig_23	2642	HLFNALIG_00790	327	hypothetical protein	-	-	-	-	-	-	-	-	-	-	-	-	-	-	-	-	-	-	-	-	-	-	-	-	-	-	-	-	-	-	-	-	IPR018247	EF-Hand_1,_calcium-binding_site	-	-	TMhelix	SignalP-noTM	RLI88483.1_hypothetical_protein_DRO76_00025_[Candidatus_Altiarchaeales_archaeon]	2.81e-07	69.2	2250256	Archaea,Candidatus_Altiarchaeota,none,Candidatus_Altiarchaeales,none,none,Candidatus_Altiarchaeales_archaeon
GCA_015520885-HLFNALIG_00800	GCA_015520885	HLFNALIG_23		GCA_015520885_contig_23	2642	HLFNALIG_00800	213	hypothetical protein	-	-	-	-	-	-	-	-	-	-	-	-	-	-	-	-	-	-	-	-	-	-	-	-	-	-	-	-	-	-	-	-	-	-	-	-	TMhelix	-	-	-	-	-	-
GCA_015520885-HLFNALIG_00810	GCA_015520885	HLFNALIG_23		GCA_015520885_contig_23	2642	HLFNALIG_00810	57	hypothetical protein	-	-	-	-	-	-	-	-	-	-	-	-	-	-	-	-	-	-	-	-	-	-	-	-	-	-	-	-	-	-	-	-	-	-	-	-	-	-	-	-	-	-	-
GCA_015520885-HLFNALIG_00820	GCA_015520885	HLFNALIG_24		GCA_015520885_contig_24	2844	HLFNALIG_00820	77	hypothetical protein	-	-	-	-	-	-	-	-	-	-	-	-	-	-	-	-	-	-	-	-	-	-	-	-	-	-	-	-	-	-	-	-	-	-	-	-	-	-	RLF64170.1_hypothetical_protein_DRN33_02730_[Thermoplasmata_archaeon]	7.31e-23	60.8	1906666	Archaea,Euryarchaeota,Thermoplasmata,none,none,none,Thermoplasmata_archaeon
GCA_015520885-HLFNALIG_00830	GCA_015520885	HLFNALIG_24		GCA_015520885_contig_24	2844	HLFNALIG_00830	302	Ribonuclease Z	COG1234	Ribonuclease_BN,_tRNA_processing_enzyme	J	-	8.1e-58	arCOG00501	Rnz	Ribonuclease Z, beta-lactamase superfamily hydrolase	J	3.5e-74	K00784	2.1e-57	200.6	91.27	ribonuclease_Z_[EC:3.1.26.11]	high_score	PF12706	Beta-lactamase_superfamily_domain	1.8e-16	RNase_Z	-	-	1.1e-92	-	-	-	-	-	-	-	-	-	IPR036866;_IPR013471;_IPR027794;_IPR001279	Ribonuclease_Z/Hydroxyacylglutathione_hydrolase-like;_Ribonuclease_Z/BN;_tRNase_Z_endonuclease;_Metallo-beta-lactamase	PF13691;_PF12706	tRNase_Z_endonuclease;_Beta-lactamase_superfamily_domain	-	-	VVB59782.1_Ribonuclease_Z_[uncultured_archaeon]	3.62e-107	50.5	115547	Archaea,none,none,none,none,none,uncultured_archaeon
GCA_015520885-HLFNALIG_00840	GCA_015520885	HLFNALIG_24		GCA_015520885_contig_24	2844	HLFNALIG_00840	488	Phenylalanine--tRNA ligase alpha subunit	COG0016	Phenylalanyl-tRNA_synthetase_alpha_subunit	J	Aminoacyl-tRNA_synthetases	3.4e-80	arCOG00410	PheS	Phenylalanyl-tRNA synthetase alpha subunit	J	3.2e-112	K01889	6.2e-75	258.7	101.27	phenylalanyl-tRNA_synthetase_alpha_chain_[EC:6.1.1.20]	high_score	PF01409	tRNA_synthetases_class_II_core_domain_(F)	1.1e-77	pheS	-	-	1e-96	-	-	-	-	-	-	-	-	-	IPR036388;_IPR002319;_IPR036390;_IPR004529;_IPR006195	Winged_helix-like_DNA-binding_domain_superfamily;_Phenylalanyl-tRNA_synthetase;_Winged_helix_DNA-binding_domain_superfamily;_Phenylalanyl-tRNA_synthetase,_class_IIc,_alpha_subunit;_Aminoacyl-tRNA_synthetase,_class_II	PF01409	tRNA_synthetases_class_II_core_domain_(F)	-	-	VVB60384.1_Phenylalanine--tRNA_ligase_alpha_subunit_[uncultured_archaeon]	4.27e-147	47.7	115547	Archaea,none,none,none,none,none,uncultured_archaeon
GCA_015520885-HLFNALIG_00850	GCA_015520885	HLFNALIG_25		GCA_015520885_contig_25	3530	HLFNALIG_00850	98	hypothetical protein	COG0615	Glycerol-3-phosphate_cytidylyltransferase,_cytidylyltransferase_family	M	Riboflavin/FAD_biosynthesis	1.7e-06	-	-	-	-	-	K14656	5.5e-06	32	113.23	FAD_synthetase_[EC:2.7.7.2]	-	-	-	-	-	-	-	-	-	-	-	-	-	-	-	-	-	IPR014729	Rossmann-like_alpha/beta/alpha_sandwich_fold	-	-	-	-	-	-	-	-	-
GCA_015520885-HLFNALIG_00860	GCA_015520885	HLFNALIG_25		GCA_015520885_contig_25	3530	HLFNALIG_00860	272	tRNA sulfurtransferase	COG0301	Adenylyl-_and_sulfurtransferase_ThiI_(thiamine_and_tRNA_4-thiouridine_biosynthesis)	HJ	Thiamine_biosynthesis	5.6e-38	arCOG00038	ThiI	tRNA S(4)U 4-thiouridine synthase	J	3.1e-17	K03151	6.4e-38	136.8	109.43	tRNA_uracil_4-sulfurtransferase_[EC:2.8.1.4]	high_score	PF02926	THUMP_domain	2.2e-18	TIGR00342	-	-	7.2e-29	-	-	-	-	-	-	-	-	-	IPR004114	THUMP_domain	PF02926	THUMP_domain	-	-	OGS40398.1_hypothetical_protein_A3K77_02110_[Euryarchaeota_archaeon_RBG_13_31_8]	1.83e-21	32	1797976	Archaea,Euryarchaeota,none,none,none,none,Euryarchaeota_archaeon_RBG_13_31_8
GCA_015520885-HLFNALIG_00870	GCA_015520885	HLFNALIG_25		GCA_015520885_contig_25	3530	HLFNALIG_00870	366	hypothetical protein	COG1415	Uncharacterized_conserved_protein,_DUF763_domain	S	-	1.9e-88	arCOG04253	-	Uncharacterized protein, DUF763 family	S	6.2e-83	K09003	4.2e-87	298.4	285.53	uncharacterized_protein	high_score	PF05559	Protein_of_unknown_function_(DUF763)	1.1e-76	-	-	-	-	-	-	-	-	-	-	-	-	-	IPR008482	Protein_of_unknown_function_DUF763	PF05559	Protein_of_unknown_function_(DUF763)	-	-	OYT43271.1_hypothetical_protein_B6U88_01380_[Candidatus_Aenigmarchaeota_archaeon_ex4484_56]	8.6e-103	45.8	2012505	Archaea,Candidatus_Aenigmarchaeota,none,none,none,none,Candidatus_Aenigmarchaeota_archaeon_ex4484_56
GCA_015520885-HLFNALIG_00880	GCA_015520885	HLFNALIG_25		GCA_015520885_contig_25	3530	HLFNALIG_00880	373	Trehalose synthase	-	-	-	-	-	arCOG01407	RfaG	Glycosyltransferase	M	3.4e-59	K13057	2e-140	474	347.6	trehalose_synthase_[EC:2.4.1.245]	high_score	PF00534	Glycosyl_transferases_group_1	1.5e-29	thiol_BshA	-	-	5.8e-27	GT4	9.3e-34	__sucrose_synthase_(EC_2.4.1.13);_sucrose-phosphate_synthase_(EC_2.4.1.14);_alpha-glucosyltransferase_(EC_2.4.1.52);_lipopolysaccharide_N-acetylglucosaminyltransferase_(EC_2.4.1.56);_phosphatidylinositol_alpha-mannosyltransferase_(EC_2.4.1.57);_GDP-Man:_Man1GlcNAc2-PP-dolichol_alpha-1,3-mannosyltransferase_(EC_2.4.1.132);_GDP-Man:_Man3GlcNAc2-PP-dolichol/Man4GlcNAc2-PP-dolichol_alpha-1,2-mannosyltransferase_(EC_2.4.1.131);_digalactosyldiacylglycerol_synthase_(EC_2.4.1.141);_1,2-diacylglycerol_3-glucosyltransferase_(EC_2.4.1.157);__diglucosyl_diacylglycerol_synthase_(EC_2.4.1.208);_trehalose_phosphorylase_(EC_2.4.1.231);_NDP-Glc:_alpha-glucose_alpha-glucosyltransferase_/_alpha,alpha-trehalose_synthase_(EC_2.4.1.245);_GDP-Man:_Man2GlcNAc2-PP-dolichol_alpha-1,6-mannosyltransferase_(EC_2.4.1.257);_UDP-GlcNAc:_2-deoxystreptamine_alpha-N-acetylglucosaminyltransferase_(EC_2.4.1.283);_UDP-GlcNAc:_ribostamycin_alpha-N-acetylglucosaminyltransferase_(EC_2.4.1.285);_UDP-Gal_alpha-galactosyltransferase_(EC_2.4.1.-);_UDP-Xyl_alpha-xylosyltransferase_(EC_2.4.2.-);_UDP-GlcA_alpha-glucuronyltransferase_(EC_2.4.1.-);_UDP-Glc_alpha-glucosyltransferase_(EC_2.4.1.-);_UDP-GalNAc:_GalNAc-PP-Und_alpha-1,3-N-acetylgalactosaminyltransferase_(EC_2.4.1.306);_UDP-GalNAc:_N,N'-diacetylbacillosaminyl-PP-Und_alpha-1,3-N-acetylgalactosaminyltransferase_(EC_2.4.1.290);_ADP-dependent_alpha-maltose-1-phosphate_synthase_(2.4.1.342)	-	-	-	-	-	-	IPR001296	Glycosyl_transferase,_family_1	PF00534	Glycosyl_transferases_group_1	-	-	RKY47160.1_glycosyl_transferase_family_1_[Candidatus_Marinimicrobia_bacterium]	4.14e-124	50	2026760	Bacteria,Candidatus_Marinimicrobia,none,none,none,none,Candidatus_Marinimicrobia_bacterium
GCA_015520885-HLFNALIG_00890	GCA_015520885	HLFNALIG_26		GCA_015520885_contig_26	2161	HLFNALIG_00890	73	hypothetical protein	-	-	-	-	-	-	-	-	-	-	-	-	-	-	-	-	-	-	-	-	-	-	-	-	-	-	-	-	-	-	-	-	-	-	-	-	-	-	-	-	-	-	-
GCA_015520885-HLFNALIG_00900	GCA_015520885	HLFNALIG_26		GCA_015520885_contig_26	2161	HLFNALIG_00900	130	hypothetical protein	-	-	-	-	-	-	-	-	-	-	-	-	-	-	-	-	-	-	-	-	-	-	-	-	-	-	-	-	-	-	-	-	-	-	-	-	TMhelix	-	-	-	-	-	-
GCA_015520885-HLFNALIG_00910	GCA_015520885	HLFNALIG_26		GCA_015520885_contig_26	2161	HLFNALIG_00910	37	hypothetical protein	-	-	-	-	-	-	-	-	-	-	-	-	-	-	-	-	-	-	-	-	-	-	-	-	-	-	-	-	-	-	-	-	-	-	-	-	-	-	-	-	-	-	-
GCA_015520885-HLFNALIG_00920	GCA_015520885	HLFNALIG_27		GCA_015520885_contig_27	3838	HLFNALIG_00920	106	hypothetical protein	COG1967	Uncharacterized_membrane_protein	S	-	6.9e-13	arCOG02177	-	Uncharacterized membrane protein	S	8.9e-09	-	-	-	-	-	-	-	-	-	-	-	-	-	-	-	-	-	-	-	-	-	-	IPR002749	Protein_of_unknown_function_DUF63	PF01889	Membrane_protein_of_unknown_function_DUF63	TMhelix	-	-	-	-	-	-
GCA_015520885-HLFNALIG_00930	GCA_015520885	HLFNALIG_27		GCA_015520885_contig_27	3838	HLFNALIG_00930	224	Fibrillarin-like rRNA/tRNA 2'-O-methyltransferase	COG1889	Fibrillarin-like_rRNA_2'-O-methylase_NOP1	J	-	2e-70	arCOG00078	NOP1	Fibrillarin-like rRNA methylase	J	2.5e-46	K04795	5.3e-70	240.9	281.2	fibrillarin-like_pre-rRNA_processing_protein	-	PF01269	Fibrillarin	3.5e-63	-	-	-	-	-	-	-	-	-	-	-	-	-	IPR029063;_IPR000692	S-adenosyl-L-methionine-dependent_methyltransferase;_Fibrillarin	PF01269	Fibrillarin	-	-	WP_015849078.1_fibrillarin-like_rRNA/tRNA_2'-O-methyltransferase_[Thermococcus_sibiricus]	2.76e-53	46	172049	Archaea,Euryarchaeota,Thermococci,Thermococcales,Thermococcaceae,Thermococcus,Thermococcus_sibiricus
GCA_015520885-HLFNALIG_00940	GCA_015520885	HLFNALIG_27		GCA_015520885_contig_27	3838	HLFNALIG_00940	250	DNA polymerase sliding clamp	COG0592	DNA_polymerase_III_sliding_clamp_(beta)_subunit,_PCNA_homolog	L	-	2.9e-12	arCOG00488	DnaN	DNA polymerase sliding clamp subunit (PCNA homolog)	L	2.5e-44	K04802	3.4e-39	140.6	68.23	proliferating_cell_nuclear_antigen	high_score	PF02747	Proliferating_cell_nuclear_antigen,_C-terminal_domain	2.8e-12	pcna	-	-	6.2e-27	-	-	-	-	-	-	-	-	-	IPR000730;_IPR022648;_IPR022649	Proliferating_cell_nuclear_antigen,_PCNA;_Proliferating_cell_nuclear_antigen,_PCNA,_N-terminal;_Proliferating_cell_nuclear_antigen,_PCNA,_C-terminal	PF00705;_PF02747	Proliferating_cell_nuclear_antigen,_N-terminal_domain;_Proliferating_cell_nuclear_antigen,_C-terminal_domain	-	-	RLG15761.1_proliferating_cell_nuclear_antigen_(pcna)_[Candidatus_Nanohaloarchaeota_archaeon]	1.44e-49	37.2	2099673	Archaea,Euryarchaeota,none,none,none,none,Candidatus_Nanohaloarchaeota_archaeon
GCA_015520885-HLFNALIG_00950	GCA_015520885	HLFNALIG_27		GCA_015520885_contig_27	3838	HLFNALIG_00950	424	Serine--tRNA ligase	COG0172	Seryl-tRNA_synthetase	J	Aminoacyl-tRNA_synthetases	1e-159	arCOG00403	SerS	Seryl-tRNA synthetase	J	7e-121	K01875	6e-164	551.9	76.1	seryl-tRNA_synthetase_[EC:6.1.1.11]	high_score	PF00587	tRNA_synthetase_class_II_core_domain_(G,_H,_P,_S_and_T)	6.1e-34	serS	-	-	1.1e-156	-	-	-	-	-	-	-	-	-	IPR002317;_IPR015866;_IPR033729;_IPR002314;_IPR006195;_IPR010978	Serine-tRNA_ligase,_type1;_Serine-tRNA_synthetase,_type1,_N-terminal;_Serine-tRNA_ligase_catalytic_core_domain;_Aminoacyl-tRNA_synthetase,_class_II_(G/_P/_S/T);_Aminoacyl-tRNA_synthetase,_class_II;_Class_I_and_II_aminoacyl-tRNA_synthetase,_tRNA-binding_arm	PF02403;_PF00587	Seryl-tRNA_synthetase_N-terminal_domain;_tRNA_synthetase_class_II_core_domain_(G,_H,_P,_S_and_T)	-	-	RLG13739.1_serine--tRNA_ligase_[Candidatus_Nanohaloarchaeota_archaeon]	2.12e-155	55	2099673	Archaea,Euryarchaeota,none,none,none,none,Candidatus_Nanohaloarchaeota_archaeon
GCA_015520885-HLFNALIG_00960	GCA_015520885	HLFNALIG_28		GCA_015520885_contig_28	2566	HLFNALIG_00960	212	Orotate phosphoribosyltransferase	COG0461	Orotate_phosphoribosyltransferase	F	Pyrimidine_biosynthesis	4.2e-23	-	-	-	-	-	K00762	6.1e-22	84.4	92.27	orotate_phosphoribosyltransferase_[EC:2.4.2.10]	-	-	-	-	pyrE	-	-	8e-20	-	-	-	-	-	-	-	-	-	IPR029057;_IPR023031;_IPR000836	Phosphoribosyltransferase-like;_Orotate_phosphoribosyltransferase;_Phosphoribosyltransferase_domain	-	-	-	-	PIP24348.1_hypothetical_protein_COX35_01205_[Candidatus_Nealsonbacteria_bacterium_CG23_combo_of_CG06-09_8_20_14_all_37_18]	6.74e-62	44.3	1974720	Bacteria,Candidatus_Nealsonbacteria,none,none,none,none,Candidatus_Nealsonbacteria_bacterium_CG23_combo_of_CG06-09_8_20_14_all_37_18
GCA_015520885-HLFNALIG_00970	GCA_015520885	HLFNALIG_28		GCA_015520885_contig_28	2566	HLFNALIG_00970	406	hypothetical protein	COG0826	23S_rRNA_C2501_and_tRNA_U34_5'-hydroxylation_protein_RlhA/YrrN/YrrO,_U32_peptidase_family	J	23S_rRNA_modification	9.5e-123	arCOG03203	-	Collagenase family protease	O	6.5e-89	K08303	8.5e-126	425.9	51.67	putative_protease_[EC:3.4.-.-]	high_score	PF01136	Peptidase_family_U32	6.2e-86	-	-	-	-	-	-	-	-	-	-	-	-	-	IPR032525;_IPR001539	Peptidase_family_U32,_C-terminal;_Peptidase_U32	PF16325;_PF01136	Peptidase_family_U32_C-terminal_domain;_Peptidase_family_U32	-	-	OGB60274.1_hypothetical_protein_A2Y27_03615_[candidate_division_CPR2_bacterium_GWD1_39_7]	1.51e-109	45.9	1797698	Bacteria,candidate_division_CPR2,none,none,none,none,candidate_division_CPR2_bacterium_GWD1_39_7
GCA_015520885-HLFNALIG_00980	GCA_015520885	HLFNALIG_28		GCA_015520885_contig_28	2566	HLFNALIG_00980	180	hypothetical protein	-	-	-	-	-	-	-	-	-	-	-	-	-	-	-	-	-	-	-	-	-	-	-	-	-	-	-	-	-	-	-	-	-	-	-	-	TMhelix	-	-	-	-	-	-
GCA_015520885-HLFNALIG_00990	GCA_015520885	HLFNALIG_29		GCA_015520885_contig_29	3334	HLFNALIG_00990	77	putative tRNA pseudouridine synthase B	-	-	-	-	-	-	-	-	-	-	K11131	3.9e-07	35.2	247.43	H/ACA_ribonucleoprotein_complex_subunit_4_[EC:5.4.99.-]	-	-	-	-	CBF5	-	-	1.7e-08	-	-	-	-	-	-	-	-	-	IPR002478;_IPR015947	PUA_domain;_PUA-like_superfamily	PF01472	PUA_domain	-	-	WP_088539063.1_RNA-guided_pseudouridylation_complex_pseudouridine_synthase_subunit_Cbf5_[Methanobrevibacter_sp._87.7]	1.3e-08	42	387957	Archaea,Euryarchaeota,Methanobacteria,Methanobacteriales,Methanobacteriaceae,Methanobrevibacter,Methanobrevibacter_sp._87.7
GCA_015520885-HLFNALIG_01000	GCA_015520885	HLFNALIG_29		GCA_015520885_contig_29	3334	HLFNALIG_01000	486	Protein-export membrane protein SecD	COG0342	Preprotein_translocase_subunit_SecD	U	-	8.1e-66	arCOG03055	SecD	Preprotein translocase subunit SecD	U	2.2e-83	K03072	1.5e-73	254	446.53	preprotein_translocase_subunit_SecD	-	PF02355	Protein_export_membrane_protein	5.2e-16	secD	-	-	9.1e-37	-	-	-	-	1.48e-55	-	-	-	-	IPR022813	Protein-export_membrane_protein_SecD/SecF,_archaeal_and_bacterial	PF02355	Protein_export_membrane_protein	TMhelix	-	VVB61685.1_Protein-export_membrane_protein_SecD_[uncultured_archaeon]	2.25e-107	43.4	115547	Archaea,none,none,none,none,none,uncultured_archaeon
GCA_015520885-HLFNALIG_01010	GCA_015520885	HLFNALIG_29		GCA_015520885_contig_29	3334	HLFNALIG_01010	291	Protein-export membrane protein SecF	COG0341	Preprotein_translocase_subunit_SecF	U	-	3.9e-25	arCOG03054	SecF	Preprotein translocase subunit SecF	U	1.2e-63	K03074	1.3e-31	115.8	327	preprotein_translocase_subunit_SecF	-	PF02355	Protein_export_membrane_protein	1.4e-20	3a0501s07	-	-	1.9e-09	-	-	-	-	5.24e-41	-	-	-	-	IPR022813;_IPR024921	Protein-export_membrane_protein_SecD/SecF,_archaeal_and_bacterial;_Protein-export_membrane_protein_SecF,_archaeal	PF02355	Protein_export_membrane_protein	TMhelix	-	VVB61686.1_Protein-export_membrane_protein_SecF_[uncultured_archaeon]	1.22e-42	39.4	115547	Archaea,none,none,none,none,none,uncultured_archaeon
GCA_015520885-HLFNALIG_01020	GCA_015520885	HLFNALIG_30		GCA_015520885_contig_30	5960	HLFNALIG_01020	309	hypothetical protein	COG3919	Predicted_ATP-dependent_carboligase,_ATP-grasp_superfamily	R	-	5e-30	arCOG06897	-	Predicted ATP-grasp enzyme	R	3.7e-31	K01955	2.1e-10	45.1	1549.67	carbamoyl-phosphate_synthase_large_subunit_[EC:6.3.5.5]	-	PF15632	ATP-grasp_in_the_biosynthetic_pathway_with_Ter_operon	9.7e-30	-	-	-	-	-	-	-	-	-	-	-	-	-	IPR013815;_IPR011761;_IPR003806	ATP-grasp_fold,_subdomain_1;_ATP-grasp_fold;_ATP-grasp_fold,_DUF201-type	PF02655	ATP-grasp_domain	-	-	RLE61011.1_hypothetical_protein_DRJ32_02025_[Thermoprotei_archaeon]	6.65e-115	52.7	2250277	Archaea,Crenarchaeota,Thermoprotei,none,none,none,Thermoprotei_archaeon
GCA_015520885-HLFNALIG_01030	GCA_015520885	HLFNALIG_30		GCA_015520885_contig_30	5960	HLFNALIG_01030	396	hypothetical protein	COG1215	Glycosyltransferase,_catalytic_subunit_of_cellulose_synthase_and_poly-beta-1,6-N-acetylglucosamine_synthase	N	-	4.7e-19	arCOG01389	-	Glycosyl transferase family 2	M	1.6e-32	K11936	1.9e-25	95.5	256.6	poly-beta-1,6-N-acetyl-D-glucosamine_synthase_[EC:2.4.1.-]	-	PF13641	Glycosyltransferase_like_family_2	3.7e-15	PgaC_IcaA	-	-	3.6e-09	-	-	-	-	-	-	-	-	-	IPR029044	Nucleotide-diphospho-sugar_transferases	PF13641	Glycosyltransferase_like_family_2	TMhelix	-	RIB35345.1_hypothetical_protein_BXU00_02355_[Candidatus_Nanoclepta_minutus]	6.32e-40	36.3	1940235	Archaea,Nanoarchaeota,none,none,none,Candidatus_Nanoclepta,Candidatus_Nanoclepta_minutus
GCA_015520885-HLFNALIG_01040	GCA_015520885	HLFNALIG_30		GCA_015520885_contig_30	5960	HLFNALIG_01040	201	Diacetylchitobiose deacetylase	COG2120	N-acetylglucosaminyl_deacetylase,_LmbE_family	G	-	2.7e-30	arCOG03460	LmbE	N-acetylglucosaminyl deacetylase, LmbE family	G	5.5e-48	K01463	1.3e-37	135.6	163.17	N-acetylglucosamine_malate_deacetylase_1_[EC:3.5.1.-]	-	PF02585	GlcNAc-PI_de-N-acetylase	4.2e-24	thiol_BshB1	-	-	6.8e-24	-	-	-	-	-	-	-	-	-	IPR024078;_IPR003737	Putative_deacetylase_LmbE-like_domain_superfamily;_N-acetylglucosaminyl_phosphatidylinositol_deacetylase-related	PF02585	GlcNAc-PI_de-N-acetylase	-	-	RIB35346.1_hypothetical_protein_BXU00_02360_[Candidatus_Nanoclepta_minutus]	1.24e-114	77.6	1940235	Archaea,Nanoarchaeota,none,none,none,Candidatus_Nanoclepta,Candidatus_Nanoclepta_minutus
GCA_015520885-HLFNALIG_01050	GCA_015520885	HLFNALIG_30		GCA_015520885_contig_30	5960	HLFNALIG_01050	406	UDP-N-acetyl-D-mannosamine dehydrogenase	COG0677	UDP-N-acetyl-D-mannosaminuronate_dehydrogenase	M	-	1.3e-55	arCOG00252	WecC	UDP-N-acetyl-D-mannosaminuronate dehydrogenase	M	3e-29	K13015	1.5e-44	158.2	453.37	UDP-N-acetyl-D-glucosamine_dehydrogenase_[EC:1.1.1.136]	-	PF03721	UDP-glucose/GDP-mannose_dehydrogenase_family,_NAD_binding_domain	5.2e-20	NDP-sugDHase	-	-	3e-47	-	-	-	-	-	-	-	-	-	IPR008927;_IPR036291;_IPR001732;_IPR014026	6-phosphogluconate_dehydrogenase-like,_C-terminal_domain_superfamily;_NAD(P)-binding_domain_superfamily;_UDP-glucose/GDP-mannose_dehydrogenase,_N-terminal;_UDP-glucose/GDP-mannose_dehydrogenase,_dimerisation	PF03721;_PF00984	UDP-glucose/GDP-mannose_dehydrogenase_family,_NAD_binding_domain;_UDP-glucose/GDP-mannose_dehydrogenase_family,_central_domain	-	-	KSW10781.1_hypothetical_protein_CF15_08380_[Pyrodictium_occultum]	3.24e-78	39.1	2309	Archaea,Crenarchaeota,Thermoprotei,Desulfurococcales,Pyrodictiaceae,Pyrodictium,Pyrodictium_occultum
GCA_015520885-HLFNALIG_01060	GCA_015520885	HLFNALIG_30		GCA_015520885_contig_30	5960	HLFNALIG_01060	441	UDP-N-acetylglucosamine--dolichyl-phosphate N-acetylglucosaminyltransferase	COG1215	Glycosyltransferase,_catalytic_subunit_of_cellulose_synthase_and_poly-beta-1,6-N-acetylglucosamine_synthase	N	-	1.4e-23	arCOG01389	-	Glycosyl transferase family 2	M	9.2e-28	K11936	1.4e-43	155.2	256.6	poly-beta-1,6-N-acetyl-D-glucosamine_synthase_[EC:2.4.1.-]	-	PF00535	Glycosyl_transferase_family_2	8.3e-22	PgaC_IcaA	-	-	5.3e-27	GT2_Glycos_transf_2	1.3e-21	-	-	-	-	-	-	-	IPR001173;_IPR029044	Glycosyltransferase_2-like;_Nucleotide-diphospho-sugar_transferases	PF00535;_PF13632	Glycosyl_transferase_family_2;_Glycosyl_transferase_family_group_2	TMhelix	-	PMB75638.1_hypothetical_protein_C0188_02265_[Fervidicoccus_fontis]	9.34e-19	25.8	683846	Archaea,Crenarchaeota,Thermoprotei,Fervidicoccales,Fervidicoccaceae,Fervidicoccus,Fervidicoccus_fontis
GCA_015520885-HLFNALIG_01070	GCA_015520885	HLFNALIG_31		GCA_015520885_contig_31	2846	HLFNALIG_01070	117	Methionine aminopeptidase	-	-	-	-	-	arCOG01001	Map	Methionine aminopeptidase	J	9.2e-11	-	-	-	-	-	-	-	-	-	met_pdase_II	-	-	3.3e-14	-	-	-	-	-	-	-	-	-	IPR036390;_IPR036388	Winged_helix_DNA-binding_domain_superfamily;_Winged_helix-like_DNA-binding_domain_superfamily	-	-	-	-	OPY49550.1_Methionine_aminopeptidase_[Methanosaeta_sp._PtaU1.Bin060]	4e-11	40.4	1811688	Archaea,Euryarchaeota,Methanomicrobia,Methanosarcinales,Methanotrichaceae,Methanothrix,Methanosaeta_sp._PtaU1.Bin060
GCA_015520885-HLFNALIG_01080	GCA_015520885	HLFNALIG_31		GCA_015520885_contig_31	2846	HLFNALIG_01080	349	DNA repair protein NreA	COG1602	Archaeal_DNA_repair_protein_NreA	L	-	3.2e-82	arCOG04269	NreA	DNA repair protein NreA	L	1.5e-57	K22585	9.6e-82	281	276.3	DNA_repair_protein_NreA	high_score	PF04894	Archaeal_Nre,_N-terminal	5.1e-45	-	-	-	-	-	-	-	-	-	-	-	-	-	IPR006978;_IPR006979	Archaeal_Nre,_N-terminal;_Archaeal_Nre,_C-terminal	PF04894;_PF04895	Archaeal_Nre,_N-terminal;_Archaeal_Nre,_C-terminal	-	-	OGJ12208.1_hypothetical_protein_A3K62_00715_[Candidatus_Pacearchaeota_archaeon_RBG_16_35_8]	1.38e-60	40.5	1801882	Archaea,none,none,none,none,none,Candidatus_Pacearchaeota_archaeon_RBG_16_35_8
GCA_015520885-HLFNALIG_01090	GCA_015520885	HLFNALIG_31		GCA_015520885_contig_31	2846	HLFNALIG_01090	454	hypothetical protein	COG1315	Flagellar_assembly_protein_FapA,_interacts_with_EIIAGlc	N	-	3.2e-08	-	-	-	-	-	K09749	3.7e-08	38.3	138.83	uncharacterized_protein	-	PF03961	Flagellar_Assembly_Protein_A	1.4e-08	-	-	-	-	-	-	-	-	-	-	-	-	-	IPR005646	Flagellar_assembly_protein_A	PF03961	Flagellar_Assembly_Protein_A	-	-	-	-	-	-	-
GCA_015520885-HLFNALIG_01100	GCA_015520885	HLFNALIG_32		GCA_015520885_contig_32	5931	HLFNALIG_01100	91	hypothetical protein	-	-	-	-	-	-	-	-	-	-	-	-	-	-	-	-	-	-	-	-	-	-	-	-	-	-	-	-	-	-	-	-	-	-	-	-	TMhelix	-	OGJ20728.1_hypothetical_protein_A3K73_07245_[Candidatus_Pacearchaeota_archaeon_RBG_13_36_9]	8.24e-10	51	1801881	Archaea,none,none,none,none,none,Candidatus_Pacearchaeota_archaeon_RBG_13_36_9
GCA_015520885-HLFNALIG_01110	GCA_015520885	HLFNALIG_32		GCA_015520885_contig_32	5931	HLFNALIG_01110	199	hypothetical protein	COG1896	5'-deoxynucleotidase_YfbR_and_related_HD_superfamily_hydrolases	FR	-	8.6e-17	arCOG04311	-	5'-deoxynucleotidase, HD superfamily hydrolase	F	1e-18	K07023	2.5e-18	72.6	79.73	putative_hydrolases_of_HD_superfamily	-	PF13023	HD_domain	1.4e-10	-	-	-	-	-	-	-	-	-	-	-	-	-	IPR006674;_IPR003607	HD_domain;_HD/PDEase_domain	PF13023	HD_domain	-	-	OIP24445.1_hypothetical_protein_AUK11_03345_[bacterium_CG2_30_37_16]	9.3e-55	51.8	1805401	Bacteria,none,none,none,none,none,bacterium_CG2_30_37_16
GCA_015520885-HLFNALIG_01120	GCA_015520885	HLFNALIG_32		GCA_015520885_contig_32	5931	HLFNALIG_01120	178	hypothetical protein	-	-	-	-	-	arCOG01975	TrxA	Thiol-disulfide isomerase or thioredoxin	O	3e-07	-	-	-	-	-	-	-	-	-	-	-	-	-	-	-	-	-	-	-	-	-	-	IPR036249	Thioredoxin-like_superfamily	-	-	-	SignalP-noTM;_SignalP-TM	TRO61986.1_hypothetical_protein_E2P64_00440_[Candidatus_Bathyarchaeota_archaeon]	6.21e-28	34.3	2026714	Archaea,Candidatus_Bathyarchaeota,none,none,none,none,Candidatus_Bathyarchaeota_archaeon
GCA_015520885-HLFNALIG_01130	GCA_015520885	HLFNALIG_32		GCA_015520885_contig_32	5931	HLFNALIG_01130	221	hypothetical protein	COG0785	Cytochrome_c_biogenesis_protein_CcdA	CO	-	3.4e-21	arCOG02400	CcdA	Cytochrome c biogenesis protein	C	5.2e-29	-	-	-	-	-	-	-	-	-	-	-	-	-	-	-	-	-	-	-	-	-	-	-	-	-	-	TMhelix	-	TRO61987.1_hypothetical_protein_E2P64_00445_[Candidatus_Bathyarchaeota_archaeon]	1.07e-63	52.2	2026714	Archaea,Candidatus_Bathyarchaeota,none,none,none,none,Candidatus_Bathyarchaeota_archaeon
GCA_015520885-HLFNALIG_01140	GCA_015520885	HLFNALIG_32		GCA_015520885_contig_32	5931	HLFNALIG_01140	234	hypothetical protein	COG2512	Predicted_transcriptional_regulator,_contains_CW_(cell_wall-binding)_repeats_and_an_HTH_domain	R	-	3.2e-12	arCOG00377	-	Predicted membrane-associated trancriptional regulator	K	2.6e-25	-	-	-	-	-	-	-	-	-	-	-	-	-	-	-	-	-	-	-	-	-	-	IPR036390;_IPR036388	Winged_helix_DNA-binding_domain_superfamily;_Winged_helix-like_DNA-binding_domain_superfamily	PF13412	Winged_helix-turn-helix_DNA-binding	TMhelix	SignalP-noTM	WP_048091773.1_hypothetical_protein_[Geoglobus_acetivorans]	1.93e-25	37.7	565033	Archaea,Euryarchaeota,Archaeoglobi,Archaeoglobales,Archaeoglobaceae,Geoglobus,Geoglobus_acetivorans
GCA_015520885-HLFNALIG_01150	GCA_015520885	HLFNALIG_32		GCA_015520885_contig_32	5931	HLFNALIG_01150	78	30S ribosomal protein S17e	COG1383	Ribosomal_protein_S17E	J	Archaeal_ribosomal_proteins	3.2e-21	arCOG01885	RPS17A	Ribosomal protein S17E	J	2.5e-11	K02962	4.2e-16	64.8	33.63	small_subunit_ribosomal_protein_S17e	high_score	PF00833	Ribosomal_S17	3.8e-14	-	-	-	-	-	-	-	-	-	-	-	-	-	IPR036401;_IPR001210	Ribosomal_protein_S17e-like_superfamily;_Ribosomal_protein_S17e	PF00833	Ribosomal_S17	-	-	RLE66344.1_30S_ribosomal_protein_S17e_[Thermoprotei_archaeon]	1.32e-20	57.4	2250277	Archaea,Crenarchaeota,Thermoprotei,none,none,none,Thermoprotei_archaeon
GCA_015520885-HLFNALIG_01160	GCA_015520885	HLFNALIG_32		GCA_015520885_contig_32	5931	HLFNALIG_01160	732	Elongation factor 2	COG0480	Translation_elongation_factor_EF-G,_a_GTPase	J	Translation_factors	3.3e-179	arCOG01559	FusA	Translation elongation factor G, EF-G (GTPase)	J	1.8e-232	K03234	5.8e-223	748.2	902.3	elongation_factor_2	-	PF00009	Elongation_factor_Tu_GTP_binding_domain	3.2e-65	aEF-2	-	-	0	-	-	-	-	-	-	-	-	-	IPR031157;_IPR005225;_IPR000640;_IPR000795;_IPR004543;_IPR035647;_IPR004161;_IPR005517;_IPR020568;_IPR014721;_IPR027417;_IPR009000	Tr-type_G_domain,_conserved_site;_Small_GTP-binding_protein_domain;_Elongation_factor_EFG,_domain_V-like;_Transcription_factor,_GTP-binding_domain;_Translation_elongation_factor_EFG/EF2,_archaeal;_EF-G_domain_III/V-like;_Translation_elongation_factor_EFTu-like,_domain_2;_Translation_elongation_factor_EFG/EF2,_domain_IV;_Ribosomal_protein_S5_domain_2-type_fold;_Ribosomal_protein_S5_domain_2-type_fold,_subgroup;_P-loop_containing_nucleoside_triphosphate_hydrolase;_Translation_protein,_beta-barrel_domain_superfamily	PF00679;_PF14492;_PF03144;_PF03764;_PF00009	Elongation_factor_G_C-terminus;_Elongation_Factor_G,_domain_II;_Elongation_factor_Tu_domain_2;_Elongation_factor_G,_domain_IV;_Elongation_factor_Tu_GTP_binding_domain	-	-	RLG15832.1_elongation_factor_EF-2_[Candidatus_Nanohaloarchaeota_archaeon]	0	66.4	2099673	Archaea,Euryarchaeota,none,none,none,none,Candidatus_Nanohaloarchaeota_archaeon
GCA_015520885-HLFNALIG_01170	GCA_015520885	HLFNALIG_33		GCA_015520885_contig_33	10551	HLFNALIG_01170	283	hypothetical protein	-	-	-	-	-	-	-	-	-	-	-	-	-	-	-	-	-	-	-	-	-	-	-	-	-	-	-	-	-	-	-	-	-	-	-	-	-	-	-	-	-	-	-
GCA_015520885-HLFNALIG_01180	GCA_015520885	HLFNALIG_33		GCA_015520885_contig_33	10551	HLFNALIG_01180	39	hypothetical protein	-	-	-	-	-	-	-	-	-	-	-	-	-	-	-	-	-	-	-	-	-	-	-	-	-	-	-	-	-	-	-	-	-	-	-	-	-	-	-	-	-	-	-
GCA_015520885-HLFNALIG_01190	GCA_015520885	HLFNALIG_33		GCA_015520885_contig_33	10551	HLFNALIG_01190	182	hypothetical protein	-	-	-	-	-	arCOG04471	-	Exosortase	U	6.8e-09	-	-	-	-	-	-	PF09721	Transmembrane_exosortase_(Exosortase_EpsH)	7.2e-08	exo_archaeo	-	-	1.7e-09	-	-	-	-	-	-	-	-	-	IPR019127;_IPR026392	Exosortase_EpsH-related;_Exosortase/Archaeosortase_domain	PF09721	Transmembrane_exosortase_(Exosortase_EpsH)	TMhelix	-	-	-	-	-	-
GCA_015520885-HLFNALIG_01200	GCA_015520885	HLFNALIG_33		GCA_015520885_contig_33	10551	HLFNALIG_01200	86	hypothetical protein	-	-	-	-	-	arCOG11653	-	Uncharacterized membrane protein	S	2.7e-14	-	-	-	-	-	-	-	-	-	-	-	-	-	-	-	-	-	-	-	-	-	-	-	-	-	-	TMhelix	-	RME35057.1_hypothetical_protein_D6786_03100_[Gammaproteobacteria_bacterium]	3.14e-21	56.6	1913989	Bacteria,Proteobacteria,Gammaproteobacteria,none,none,none,Gammaproteobacteria_bacterium
GCA_015520885-HLFNALIG_01210	GCA_015520885	HLFNALIG_33		GCA_015520885_contig_33	10551	HLFNALIG_01210	487	Cysteine--tRNA ligase	COG0215	Cysteinyl-tRNA_synthetase	J	Aminoacyl-tRNA_synthetases	1.5e-160	arCOG00486	CysS	Cysteinyl-tRNA synthetase	J	5.3e-135	K01883	8.4e-153	515.5	394.2	cysteinyl-tRNA_synthetase_[EC:6.1.1.16]	high_score	PF01406	tRNA_synthetases_class_I_(C)_catalytic_domain	5e-120	cysS	-	-	6.8e-146	-	-	-	-	-	-	-	-	-	IPR032678;_IPR009080;_IPR024909;_IPR014729;_IPR015803	tRNA_synthetases_class_I,_catalytic_domain;_Aminoacyl-tRNA_synthetase,_class_Ia,_anticodon-binding;_Cysteinyl-tRNA_synthetase/mycothiol_ligase;_Rossmann-like_alpha/beta/alpha_sandwich_fold;_Cysteine-tRNA_ligase	PF01406	tRNA_synthetases_class_I_(C)_catalytic_domain	-	-	WP_048094938.1_cysteine--tRNA_ligase_[Archaeoglobus_fulgidus]	1.53e-146	48.7	2234	Archaea,Euryarchaeota,Archaeoglobi,Archaeoglobales,Archaeoglobaceae,Archaeoglobus,Archaeoglobus_fulgidus
GCA_015520885-HLFNALIG_01220	GCA_015520885	HLFNALIG_33		GCA_015520885_contig_33	10551	HLFNALIG_01220	286	hypothetical protein	COG1327	Transcriptional_regulator_NrdR,_contains_Zn-ribbon_and_ATP-cone_domains	K	-	7.4e-20	arCOG07526	Mrr	Restriction endonuclease	V	3.4e-41	K07448	2.1e-11	49.9	35.4	restriction_system_protein	high_score	PF03477	ATP_cone_domain	6.2e-09	-	-	-	-	-	-	-	-	-	-	-	-	-	IPR007560;_IPR005144;_IPR011856;_IPR011335	Restriction_endonuclease_type_IV,__Mrr;_ATP-cone_domain;_tRNA_endonuclease-like_domain_superfamily;_Restriction_endonuclease__type_II-like	PF04471;_PF03477	Restriction_endonuclease;_ATP_cone_domain	-	-	RLG14430.1_hypothetical_protein_DRN71_03110_[Candidatus_Nanohaloarchaeota_archaeon]	5.24e-61	40.8	2099673	Archaea,Euryarchaeota,none,none,none,none,Candidatus_Nanohaloarchaeota_archaeon
GCA_015520885-HLFNALIG_01230	GCA_015520885	HLFNALIG_33		GCA_015520885_contig_33	10551	HLFNALIG_01230	164	hypothetical protein	-	-	-	-	-	-	-	-	-	-	-	-	-	-	-	-	-	-	-	-	-	-	-	-	-	-	-	-	-	-	-	-	-	-	-	-	TMhelix	-	-	-	-	-	-
GCA_015520885-HLFNALIG_01240	GCA_015520885	HLFNALIG_33		GCA_015520885_contig_33	10551	HLFNALIG_01240	880	Alanine--tRNA ligase	COG0013	Alanyl-tRNA_synthetase	J	Aminoacyl-tRNA_synthetases	2.3e-172	arCOG01255	AlaS	Alanyl-tRNA synthetase	J	2e-220	K01872	1.2e-141	479.8	195.07	alanyl-tRNA_synthetase_[EC:6.1.1.7]	high_score	PF01411	tRNA_synthetases_class_II_(A)	7.3e-78	A-tRNA_syn_arch	-	-	5.1e-269	-	-	-	-	-	-	-	-	-	IPR018162;_IPR018163;_IPR018164;_IPR002318;_IPR022429;_IPR018165;_IPR009000;_IPR012947	Alanine-tRNA_ligase,_class_IIc,_anti-codon-binding_domain_superfamily;_Threonyl/alanyl_tRNA_synthetase,_class_II-like,_putative_editing_domain_superfamily;_Alanyl-tRNA_synthetase,_class_IIc,_N-terminal;_Alanine-tRNA_ligase,_class_IIc;_Alanine-tRNA_ligase,_archaea;_Alanyl-tRNA_synthetase,_class_IIc,_core_domain;_Translation_protein,_beta-barrel_domain_superfamily;_Threonyl/alanyl_tRNA_synthetase,_SAD	PF01411;_PF07973	tRNA_synthetases_class_II_(A);_Threonyl_and_Alanyl_tRNA_synthetase_second_additional_domain	-	-	RLG58421.1_alanine--tRNA_ligase_[Candidatus_Hydrothermarchaeota_archaeon]	0	57.3	2250275	Archaea,none,none,none,none,none,Candidatus_Hydrothermarchaeota_archaeon
GCA_015520885-HLFNALIG_01250	GCA_015520885	HLFNALIG_33		GCA_015520885_contig_33	10551	HLFNALIG_01250	287	hypothetical protein	-	-	-	-	-	arCOG00318	PhoU	Phosphate uptake regulator	P	2.4e-15	-	-	-	-	-	-	-	-	-	-	-	-	-	-	-	-	-	-	-	-	-	-	IPR037914;_IPR007159	SpoVT-AbrB_domain_superfamily;_SpoVT-AbrB_domain	-	-	-	-	KUO92918.1_PhoU_family_transcriptional_regulator_[Thermocladium_sp._ECH_B]	1.04e-13	31.4	1714261	Archaea,Crenarchaeota,Thermoprotei,Thermoproteales,Thermoproteaceae,Thermocladium,Thermocladium_sp._ECH_B
GCA_015520885-HLFNALIG_01260	GCA_015520885	HLFNALIG_33		GCA_015520885_contig_33	10551	HLFNALIG_01260	413	hypothetical protein	-	-	-	-	-	arCOG03287	GDB1	Glycogen debranching enzyme	G	1.7e-69	K01196	3.4e-34	123.3	493.4	glycogen_debranching_enzyme_[EC:2.4.1.25_3.2.1.33]	-	PF06202	Amylo-alpha-1,6-glucosidase_	1.1e-86	gde_arch	-	-	2.2e-57	GH133	4.5e-83	__amylo-alpha-1,6-glucosidase_(EC_3.2.1.33);_	-	-	-	-	-	-	IPR012341;_IPR008928;_IPR032790	Six-hairpin_glycosidase-like_superfamily;_Six-hairpin_glycosidase_superfamily;_Glycogen_debranching_enzyme,_C-terminal	PF06202	Amylo-alpha-1,6-glucosidase	-	-	OYW07160.1_hypothetical_protein_B7X11_00375,_partial_[Acidobacteria_bacterium_37-65-4]	1.98e-78	40	1970486	Bacteria,Acidobacteria,none,none,none,none,Acidobacteria_bacterium_37-65-4
GCA_015520885-HLFNALIG_01270	GCA_015520885	HLFNALIG_34		GCA_015520885_contig_34	2238	HLFNALIG_01270	73	hypothetical protein	-	-	-	-	-	-	-	-	-	-	-	-	-	-	-	-	-	-	-	-	-	-	-	-	-	-	-	-	-	-	-	-	-	-	-	-	-	-	-	-	-	-	-
GCA_015520885-HLFNALIG_01280	GCA_015520885	HLFNALIG_34		GCA_015520885_contig_34	2238	HLFNALIG_01280	410	Translation initiation factor 2 subunit gamma	COG5257	Translation_initiation_factor_2,_gamma_subunit_(eIF-2gamma;_GTPase)	J	Translation_factors	6.1e-162	arCOG01563	GCD11	Translation initiation factor 2, gamma subunit eIF-2 gamma, GTPase	J	5.6e-125	K03242	3.5e-132	447.3	215.27	translation_initiation_factor_2_subunit_3	high_score	PF00009	Elongation_factor_Tu_GTP_binding_domain	2.8e-30	eif2g_arch	-	-	6.9e-160	-	-	-	-	-	-	-	-	-	IPR005225;_IPR000795;_IPR015256;_IPR009001;_IPR022424;_IPR009000;_IPR004161;_IPR027417	Small_GTP-binding_protein_domain;_Transcription_factor,_GTP-binding_domain;_Translation_initiation_factor_2,_gamma_subunit,_C-terminal;_Translation_elongation_factor_EF1A/initiation_factor_IF2gamma,_C-terminal;_Translation_initiation_factor_2,_gamma_subunit;_Translation_protein,_beta-barrel_domain_superfamily;_Translation_elongation_factor_EFTu-like,_domain_2;_P-loop_containing_nucleoside_triphosphate_hydrolase	PF00009;_PF09173;_PF03144	Elongation_factor_Tu_GTP_binding_domain;_Initiation_factor_eIF2_gamma,_C_terminal;_Elongation_factor_Tu_domain_2	-	-	WP_048203267.1_translation_initiation_factor_IF-2_subunit_gamma_[Methanocaldococcus_infernus]	4.35e-155	57.2	67760	Archaea,Euryarchaeota,Methanococci,Methanococcales,Methanocaldococcaceae,Methanocaldococcus,Methanocaldococcus_infernus
GCA_015520885-HLFNALIG_01290	GCA_015520885	HLFNALIG_35		GCA_015520885_contig_35	2841	HLFNALIG_01290	200	hypothetical protein	COG4106	Trans-aconitate_methyltransferase	C	-	4.1e-09	arCOG04583	-	SAM-dependent methyltransferase	Q	4.2e-32	K15444	1.2e-34	125.3	298.13	tRNA_(uracil-5-)-methyltransferase_TRM9_[EC:2.1.1.229]	-	PF08241	Methyltransferase_domain	7.2e-13	-	-	-	-	-	-	-	-	-	-	-	-	-	IPR029063;_IPR013216	S-adenosyl-L-methionine-dependent_methyltransferase;_Methyltransferase_type_11	PF08241	Methyltransferase_domain	-	-	PTD93543.1_hypothetical_protein_C9439_07250_[archaeon_SCG-AAA382B04]	3.33e-28	37.1	2137776	Archaea,none,none,none,none,none,archaeon_SCG-AAA382B04
GCA_015520885-HLFNALIG_01300	GCA_015520885	HLFNALIG_35		GCA_015520885_contig_35	2841	HLFNALIG_01300	487	tRNA-splicing ligase RtcB	COG1690	RNA-splicing_ligase_RtcB,_repairs_tRNA_damage	J	-	9.4e-141	arCOG04246	RtcB	RNA 3'-P ligase, RtcB family protein	J	6.3e-121	K14415	1.2e-146	495	243.4	tRNA-splicing_ligase_RtcB_(3'-phosphate/5'-hydroxy_nucleic_acid_ligase)_[EC:6.5.1.8]	high_score	PF01139	tRNA-splicing_ligase_RtcB	1.9e-159	release_rtcB	-	-	9.1e-43	-	-	-	-	-	-	-	-	-	IPR036025;_IPR001233	tRNA-splicing_ligase_RtcB-like_superfamily;_tRNA-splicing_ligase,_RtcB	PF01139	tRNA-splicing_ligase_RtcB	-	-	WP_055283711.1_RtcB_family_protein_[Thermococcus_sp._EP1]	3.99e-190	56.1	1591054	Archaea,Euryarchaeota,Thermococci,Thermococcales,Thermococcaceae,Thermococcus,Thermococcus_sp._EP1
GCA_015520885-HLFNALIG_01310	GCA_015520885	HLFNALIG_36		GCA_015520885_contig_36	2831	HLFNALIG_01310	244	hypothetical protein	-	-	-	-	-	arCOG02498	-	S-layer protein	M	9.1e-24	-	-	-	-	-	-	PF05048	Periplasmic_copper-binding_protein_(NosD)	5e-08	-	-	-	-	-	-	-	-	-	-	-	-	-	IPR007742	Periplasmic_copper-binding_protein_NosD,_beta_helix_domain	PF05048	Periplasmic_copper-binding_protein_(NosD)	-	-	VVB91260.1_Cell_surface_glycoprotein_[uncultured_archaeon]	2.59e-19	55.7	115547	Archaea,none,none,none,none,none,uncultured_archaeon
GCA_015520885-HLFNALIG_01320	GCA_015520885	HLFNALIG_36		GCA_015520885_contig_36	2831	HLFNALIG_01320	367	hypothetical protein	-	-	-	-	-	-	-	-	-	-	-	-	-	-	-	-	-	-	-	-	-	-	-	-	-	-	-	-	-	-	-	-	-	-	-	-	-	-	-	-	-	-	-
GCA_015520885-HLFNALIG_01330	GCA_015520885	HLFNALIG_37		GCA_015520885_contig_37	3231	HLFNALIG_01330	245	30S ribosomal protein S2	COG0052	Ribosomal_protein_S2	J	Ribosome_30S_subunit	6.5e-41	arCOG04245	RpsB	Ribosomal protein S2	J	1.8e-60	K02998	1.5e-45	161.6	228.7	small_subunit_ribosomal_protein_SAe	-	PF00318	Ribosomal_protein_S2	9e-19	uS2_euk_arch	-	-	1.6e-74	-	-	-	-	-	-	-	-	-	IPR005707;_IPR001865;_IPR023591;_IPR023454	Ribosomal_protein_S2,_eukaryotic/archaeal;_Ribosomal_protein_S2;_Ribosomal_protein_S2,_flavodoxin-like_domain_superfamily;_Ribosomal_protein_S2,_archaeal	PF00318	Ribosomal_protein_S2	-	-	RLG15247.1_30S_ribosomal_protein_S2_[Candidatus_Nanohaloarchaeota_archaeon]	3.24e-81	60.7	2099673	Archaea,Euryarchaeota,none,none,none,none,Candidatus_Nanohaloarchaeota_archaeon
GCA_015520885-HLFNALIG_01340	GCA_015520885	HLFNALIG_37		GCA_015520885_contig_37	3231	HLFNALIG_01340	403	Inosine-5'-monophosphate dehydrogenase	COG2524	Predicted_transcriptional_regulator,_contains_C-terminal_CBS_domains	K	-	6.9e-33	arCOG00601	-	Protein containing two CBS domains (some fused to C-terminal double-stranded RNA-binding domain of RaiA family)	R	2.6e-56	K04767	8.8e-41	145.6	144.17	acetoin_utilization_protein_AcuB	high_score	PF00571	CBS_domain	2.8e-33	IMP_dehydrog	-	-	2.3e-14	-	-	-	-	-	-	-	-	-	IPR000644	CBS_domain	PF00571	CBS_domain	-	-	RLI91740.1_hypothetical_protein_DRO65_00995_[Candidatus_Altiarchaeales_archaeon]	1.84e-57	31.3	2250256	Archaea,Candidatus_Altiarchaeota,none,Candidatus_Altiarchaeales,none,none,Candidatus_Altiarchaeales_archaeon
GCA_015520885-HLFNALIG_01350	GCA_015520885	HLFNALIG_37		GCA_015520885_contig_37	3231	HLFNALIG_01350	147	Small heat shock protein HSP16.5	COG0071	Small_heat_shock_protein_IbpA,_HSP20_family	O	-	1.5e-26	arCOG01832	IbpA	Molecular chaperone (HSP20 family)	O	1.4e-23	K13993	2.4e-26	97.9	71.67	HSP20_family_protein	high_score	PF00011	Hsp20/alpha_crystallin_family	7.3e-17	-	-	-	-	-	-	-	-	-	-	-	-	-	IPR008978;_IPR002068	HSP20-like_chaperone;_Alpha_crystallin/Hsp20_domain	PF00011	Hsp20/alpha_crystallin_family	-	-	RLJ10305.1_Hsp20/alpha_crystallin_family_protein_[Candidatus_Aenigmarchaeota_archaeon]	3.47e-32	53.5	2093792	Archaea,Candidatus_Aenigmarchaeota,none,none,none,none,Candidatus_Aenigmarchaeota_archaeon
GCA_015520885-HLFNALIG_01360	GCA_015520885	HLFNALIG_38		GCA_015520885_contig_38	2066	HLFNALIG_01360	250	Iron-sulfur cluster carrier protein	COG0455	MinD-like_ATPase_FlhG/YlxH,_activator_of_the_FlhF-type_GTPase	DN	-	5.5e-48	arCOG00589	FlhG	FleN family ATPase involved in pili biosynthesis	N	5.3e-44	K03609	2.1e-53	187.7	207.63	septum_site-determining_protein_MinD	-	PF10609	NUBPL_iron-transfer_P-loop_NTPase	5.6e-18	minD_arch	-	-	1.1e-69	-	-	-	-	-	-	-	-	-	IPR010224;_IPR033756;_IPR027417	ATP_binding_protein_MinD,_archaea;_Flagellum_site-determining_protein_YlxH/_Fe-S_cluster_assembling_factor_NBP35;_P-loop_containing_nucleoside_triphosphate_hydrolase	PF10609	NUBPL_iron-transfer_P-loop_NTPase	-	-	RLJ06355.1_septum_site-determining_protein_MinD_[Candidatus_Aenigmarchaeota_archaeon]	3.82e-75	46.7	2093792	Archaea,Candidatus_Aenigmarchaeota,none,none,none,none,Candidatus_Aenigmarchaeota_archaeon
GCA_015520885-HLFNALIG_01370	GCA_015520885	HLFNALIG_39		GCA_015520885_contig_39	11798	HLFNALIG_01370	237	hypothetical protein	COG4627	Predicted_SAM-depedendent_methyltransferase	R	-	6.8e-15	arCOG01789	-	SAM-dependent methyltransferase	Q	1.7e-10	K03183	1.4e-07	37.4	269.07	demethylmenaquinone_methyltransferase_/_2-methoxy-6-polyprenyl-1,4-benzoquinol_methylase_[EC:2.1.1.163_2.1.1.201]	-	PF08241	Methyltransferase_domain	3.1e-08	-	-	-	-	-	-	-	-	-	-	-	-	-	IPR013216;_IPR029063	Methyltransferase_type_11;_S-adenosyl-L-methionine-dependent_methyltransferase	PF08241	Methyltransferase_domain	TMhelix	-	KKS39419.1_SAM-dependent_methyltransferase_[Parcubacteria_group_bacterium_GW2011_GWD2_42_14]	9.47e-25	35	1618944	Bacteria,none,none,none,none,none,Parcubacteria_group_bacterium_GW2011_GWD2_42_14
GCA_015520885-HLFNALIG_01380	GCA_015520885	HLFNALIG_39		GCA_015520885_contig_39	11798	HLFNALIG_01380	688	Minichromosome maintenance protein MCM	COG1241	DNA_replicative_helicase_MCM_subunit_Mcm2,_Cdc46/Mcm_family	L	-	1.1e-240	arCOG00439	MCM2	ATPase involved in replication control, Cdc46/Mcm family	L	5.8e-151	K10726	2.3e-245	821.9	640.47	replicative_DNA_helicase_Mcm_[EC:3.6.4.-]	high_score	PF00493	MCM_P-loop_domain	6.5e-95	-	-	-	-	-	-	-	-	-	-	-	-	-	IPR018525;_IPR003593;_IPR031327;_IPR001208;_IPR027417;_IPR036388;_IPR033762;_IPR012340	Mini-chromosome_maintenance,_conserved_site;_AAA+_ATPase_domain;_Mini-chromosome_maintenance_protein;_MCM_domain;_P-loop_containing_nucleoside_triphosphate_hydrolase;_Winged_helix-like_DNA-binding_domain_superfamily;_MCM_OB_domain;_Nucleic_acid-binding,_OB-fold	PF00493;_PF17207	MCM2/3/5_family;_MCM_OB_domain	-	-	RLG15735.1_AAA_family_ATPase_[Candidatus_Nanohaloarchaeota_archaeon]	1.07e-252	56.4	2099673	Archaea,Euryarchaeota,none,none,none,none,Candidatus_Nanohaloarchaeota_archaeon
GCA_015520885-HLFNALIG_01390	GCA_015520885	HLFNALIG_39		GCA_015520885_contig_39	11798	HLFNALIG_01390	301	Tungsten-containing formylmethanofuran dehydrogenase 2 subunit C	COG2218	Formylmethanofuran_dehydrogenase_subunit_C	C	-	6e-28	arCOG00096	GltB	Glutamate synthase domain 3	E	5.4e-21	K00202	7.3e-29	106.7	141.03	formylmethanofuran_dehydrogenase_subunit_C_[EC:1.2.7.12]	-	PF01493	GXGXG_motif	1.9e-07	one_C_dehyd_C	-	-	1e-23	-	-	-	-	-	-	-	-	-	IPR036485	Glutamate_synthase,_alpha_subunit,_C-terminal_domain_superfamily	-	-	-	-	-	-	-	-	-
GCA_015520885-HLFNALIG_01400	GCA_015520885	HLFNALIG_39		GCA_015520885_contig_39	11798	HLFNALIG_01400	166	hypothetical protein	-	-	-	-	-	-	-	-	-	-	-	-	-	-	-	-	-	-	-	-	-	-	-	-	-	-	-	-	-	-	-	-	-	-	-	-	-	-	-	-	-	-	-
GCA_015520885-HLFNALIG_01410	GCA_015520885	HLFNALIG_39		GCA_015520885_contig_39	11798	HLFNALIG_01410	64	hypothetical protein	-	-	-	-	-	-	-	-	-	-	-	-	-	-	-	-	-	-	-	-	-	-	-	-	-	-	-	-	-	-	-	-	-	-	-	-	-	-	-	-	-	-	-
GCA_015520885-HLFNALIG_01420	GCA_015520885	HLFNALIG_39		GCA_015520885_contig_39	11798	HLFNALIG_01420	76	Archaeal histone A	COG2036	Archaeal_histone_H3/H4	B	-	3.6e-15	arCOG02144	HHT1	Histones H3 and H4	L	1.1e-07	-	-	-	-	-	-	PF00808	Histone-like_transcription_factor_(CBF/NF-Y)_and_archaeal_histone	7e-08	-	-	-	-	-	-	-	-	-	-	-	-	-	IPR009072;_IPR003958	Histone-fold;_Transcription_factor_CBF/NF-Y/archaeal_histone_domain	PF00808	Histone-like_transcription_factor_(CBF/NF-Y)_and_archaeal_histone	-	-	KXA89487.1_histone_[candidate_division_MSBL1_archaeon_SCGC-AAA259D14]	1.01e-14	54.4	1698261	Archaea,Euryarchaeota,none,none,none,none,candidate_division_MSBL1_archaeon_SCGC-AAA259D14
GCA_015520885-HLFNALIG_01430	GCA_015520885	HLFNALIG_39		GCA_015520885_contig_39	11798	HLFNALIG_01430	144	hypothetical protein	-	-	-	-	-	-	-	-	-	-	-	-	-	-	-	-	-	-	-	-	-	-	-	-	-	-	-	-	-	-	-	-	-	-	-	-	-	-	-	-	-	-	-
GCA_015520885-HLFNALIG_01440	GCA_015520885	HLFNALIG_39		GCA_015520885_contig_39	11798	HLFNALIG_01440	59	hypothetical protein	-	-	-	-	-	-	-	-	-	-	-	-	-	-	-	-	-	-	-	-	-	-	-	-	-	-	-	-	-	-	-	-	-	-	-	-	-	-	-	-	-	-	-
GCA_015520885-HLFNALIG_01450	GCA_015520885	HLFNALIG_39		GCA_015520885_contig_39	11798	HLFNALIG_01450	154	RNA pyrophosphohydrolase	COG4119	Predicted_NTP_pyrophosphohydrolase,_NUDIX_family	FR	-	2.6e-14	arCOG01078	-	NUDIX family hydrolase	L	1.3e-14	K01518	6.5e-27	100.4	107.87	bis(5'-nucleosidyl)-tetraphosphatase_[EC:3.6.1.17]	-	PF00293	NUDIX_domain	1.8e-19	-	-	-	-	-	-	-	-	-	-	-	-	-	IPR015797;_IPR000086;_IPR020476;_IPR020084	NUDIX_hydrolase-like_domain_superfamily;_NUDIX_hydrolase_domain;_NUDIX_hydrolase;_NUDIX_hydrolase,_conserved_site	PF00293	NUDIX_domain	-	-	RLF61246.1_diadenosine_tetraphosphate_hydrolase,_partial_[Thermoplasmata_archaeon]	8.47e-39	51.1	1906666	Archaea,Euryarchaeota,Thermoplasmata,none,none,none,Thermoplasmata_archaeon
GCA_015520885-HLFNALIG_01460	GCA_015520885	HLFNALIG_39		GCA_015520885_contig_39	11798	HLFNALIG_01460	231	hypothetical protein	COG0641	Sulfatase_maturation_enzyme_AslB,_radical_SAM_superfamily	O	-	8.5e-15	arCOG00938	-	Radical SAM superfamily enzyme	R	8.2e-17	K06871	2.2e-13	56.5	181.13	uncharacterized_protein	-	-	-	-	-	-	-	-	-	-	-	-	-	-	-	-	-	IPR013785	Aldolase-type_TIM_barrel	-	-	-	-	KHO44941.1_Tungsten-containing_aldehyde_ferredoxin_oxidoreductase_cofactor_modifying_protein_[archaeon_GW2011_AR4]	2.55e-42	35.3	1579366	Archaea,none,none,none,none,none,archaeon_GW2011_AR4
GCA_015520885-HLFNALIG_01470	GCA_015520885	HLFNALIG_39		GCA_015520885_contig_39	11798	HLFNALIG_01470	37	hypothetical protein	-	-	-	-	-	-	-	-	-	-	-	-	-	-	-	-	-	-	-	-	-	-	-	-	-	-	-	-	-	-	-	-	-	-	-	-	TMhelix	-	-	-	-	-	-
GCA_015520885-HLFNALIG_01480	GCA_015520885	HLFNALIG_39		GCA_015520885_contig_39	11798	HLFNALIG_01480	858	Chromosome partition protein Smc	COG0497	DNA_repair_ATPase_RecN	L	-	1.2e-31	arCOG00371	Smc	Chromosome segregation ATPase	D	3.9e-117	K03529	5.6e-201	676.2	577.97	chromosome_segregation_protein	high_score	PF02463	RecF/RecN/SMC_N_terminal_domain	1.5e-66	SMC_prok_A	-	-	1.8e-209	-	-	-	-	-	-	-	-	-	IPR010935;_IPR027417;_IPR003395;_IPR036277	SMCs_flexible_hinge;_P-loop_containing_nucleoside_triphosphate_hydrolase;_RecF/RecN/SMC,_N-terminal;_SMCs_flexible_hinge_superfamily	PF06470;_PF02463	SMC_proteins_Flexible_Hinge_Domain;_RecF/RecN/SMC_N_terminal_domain	-	-	RLI97569.1_hypothetical_protein_DRO96_00265_[Candidatus_Aenigmarchaeota_archaeon]	1.29e-160	39.4	2093792	Archaea,Candidatus_Aenigmarchaeota,none,none,none,none,Candidatus_Aenigmarchaeota_archaeon
GCA_015520885-HLFNALIG_01490	GCA_015520885	HLFNALIG_39		GCA_015520885_contig_39	11798	HLFNALIG_01490	220	hypothetical protein	-	-	-	-	-	-	-	-	-	-	-	-	-	-	-	-	-	-	-	-	-	-	-	-	-	-	-	-	-	-	-	-	-	-	-	-	TMhelix	-	-	-	-	-	-
GCA_015520885-HLFNALIG_01500	GCA_015520885	HLFNALIG_40		GCA_015520885_contig_40	4550	HLFNALIG_01500	332	GDP-L-fucose synthase	COG1088	dTDP-D-glucose_4,6-dehydratase	M	-	4.5e-52	arCOG01369	WcaG	Nucleoside-diphosphate-sugar epimerase	M	2.8e-77	K08679	5.2e-127	429.6	361.9	UDP-glucuronate_4-epimerase_[EC:5.1.3.6]	high_score	PF01370	NAD_dependent_epimerase/dehydratase_family	1e-53	dTDP_gluc_dehyt	-	-	8.8e-41	-	-	-	-	-	-	-	-	-	IPR036291;_IPR008089;_IPR001509	NAD(P)-binding_domain_superfamily;_Nucleotide_sugar_epimerase;_NAD-dependent_epimerase/dehydratase	PF01370	NAD_dependent_epimerase/dehydratase_family	-	-	WP_013100850.1_NAD-dependent_epimerase/dehydratase_family_protein_[Methanocaldococcus_infernus]	7.45e-163	68.6	67760	Archaea,Euryarchaeota,Methanococci,Methanococcales,Methanocaldococcaceae,Methanocaldococcus,Methanocaldococcus_infernus
GCA_015520885-HLFNALIG_01510	GCA_015520885	HLFNALIG_40		GCA_015520885_contig_40	4550	HLFNALIG_01510	635	DNA gyrase subunit B	COG0187	DNA_gyrase/topoisomerase_IV,_subunit_B	L	-	1.4e-272	arCOG04371	GyrB	Type IIA topoisomerase (DNA gyrase/topo II, topoisomerase IV), B subunit	L	1.1e-249	K02470	5.1e-276	923	959.9	DNA_gyrase_subunit_B_[EC:5.6.2.2]	-	PF00204	DNA_gyrase_B	6e-48	gyrB	-	-	1e-273	-	-	-	-	-	-	-	-	-	IPR020568;_IPR034160;_IPR013759;_IPR006171;_IPR014721;_IPR013506;_IPR002288;_IPR003594;_IPR013760;_IPR036890;_IPR000565;_IPR011557;_IPR001241	Ribosomal_protein_S5_domain_2-type_fold;_DNA_gyrase_subunit_B,_TOPRIM_domain;_DNA_topoisomerase,_type_IIA,_subunit_B,_C-terminal;_TOPRIM__domain;_Ribosomal_protein_S5_domain_2-type_fold,_subgroup;_DNA_topoisomerase,_type_IIA,_subunit_B,_domain_2;_DNA_gyrase_B_subunit,_C-terminal;_Histidine_kinase/HSP90-like_ATPase;_DNA_topoisomerase,_type_IIA-like_domain_superfamily;_Histidine_kinase/HSP90-like_ATPase_superfamily;_DNA_topoisomerase,_type_IIA,_subunit_B;_DNA_gyrase,_subunit_B;_DNA_topoisomerase,_type_IIA	PF01751;_PF00204;_PF00986;_PF02518	Toprim_domain;_DNA_gyrase_B;_DNA_gyrase_B_subunit,_carboxyl_terminus;_Histidine_kinase-,_DNA_gyrase_B-,_and_HSP90-like_ATPase	-	-	RLF95540.1_DNA_topoisomerase_(ATP-hydrolyzing)_subunit_B_[Thermococci_archaeon]	7.73e-255	59.2	2250254	Archaea,Euryarchaeota,Thermococci,none,none,none,Thermococci_archaeon
GCA_015520885-HLFNALIG_01520	GCA_015520885	HLFNALIG_41		GCA_015520885_contig_41	2414	HLFNALIG_01520	75	hypothetical protein	-	-	-	-	-	-	-	-	-	-	-	-	-	-	-	-	-	-	-	-	-	-	-	-	-	-	-	-	-	-	-	-	-	-	-	-	TMhelix	SignalP-noTM	BAA29779.1_146aa_long_hypothetical_protein_[Pyrococcus_horikoshii_OT3]	4.54e-17	60.8	70601	Archaea,Euryarchaeota,Thermococci,Thermococcales,Thermococcaceae,Pyrococcus,Pyrococcus_horikoshii
GCA_015520885-HLFNALIG_01530	GCA_015520885	HLFNALIG_41		GCA_015520885_contig_41	2414	HLFNALIG_01530	136	hypothetical protein	-	-	-	-	-	-	-	-	-	-	-	-	-	-	-	-	-	-	-	-	-	-	-	-	-	-	-	-	-	-	-	-	-	-	-	-	TMhelix	-	-	-	-	-	-
GCA_015520885-HLFNALIG_01540	GCA_015520885	HLFNALIG_41		GCA_015520885_contig_41	2414	HLFNALIG_01540	49	hypothetical protein	-	-	-	-	-	-	-	-	-	-	-	-	-	-	-	-	-	-	-	-	-	-	-	-	-	-	-	-	-	-	-	-	-	-	-	-	TMhelix	-	-	-	-	-	-
GCA_015520885-HLFNALIG_01550	GCA_015520885	HLFNALIG_41		GCA_015520885_contig_41	2414	HLFNALIG_01550	166	hypothetical protein	-	-	-	-	-	-	-	-	-	-	-	-	-	-	-	-	-	-	-	-	-	-	-	-	-	-	-	-	-	-	-	-	-	-	-	-	TMhelix	-	-	-	-	-	-
GCA_015520885-HLFNALIG_01560	GCA_015520885	HLFNALIG_41		GCA_015520885_contig_41	2414	HLFNALIG_01560	54	hypothetical protein	-	-	-	-	-	-	-	-	-	-	-	-	-	-	-	-	-	-	-	-	-	-	-	-	-	-	-	-	-	-	-	-	-	-	-	-	TMhelix	-	-	-	-	-	-
GCA_015520885-HLFNALIG_01570	GCA_015520885	HLFNALIG_42		GCA_015520885_contig_42	4869	HLFNALIG_01570	452	hypothetical protein	-	-	-	-	-	-	-	-	-	-	-	-	-	-	-	-	PF13884	Chaperone_of_endosialidase	2.7e-09	-	-	-	-	-	-	-	-	-	-	-	-	-	IPR030392	Intramolecular_chaperone_auto-processing_domain	PF13884	Chaperone_of_endosialidase	-	-	AZU97631.1_hypothetical_protein_PGDDIFCJ_00001_[Thermus_phage_YS40_Isch]	1.49e-22	24.7	2494333	Viruses,none,none,Caudovirales,Myoviridae,none,Thermus_phage_YS40_Isch
GCA_015520885-HLFNALIG_01580	GCA_015520885	HLFNALIG_42		GCA_015520885_contig_42	4869	HLFNALIG_01580	549	Thermosome subunit alpha	COG0459	Chaperonin_GroEL_(HSP60_family)	O	-	1.8e-150	arCOG01257	GroEL	Chaperonin GroEL, HSP60 family	O	2.7e-223	K22447	7.8e-245	819.4	596.97	archaeal_chaperonin	high_score	PF00118	TCP-1/cpn60_chaperonin_family	2.5e-180	thermosome_arch	-	-	1.5e-239	-	-	-	-	-	-	-	-	-	IPR002423;_IPR002194;_IPR027410;_IPR012714;_IPR027413;_IPR017998;_IPR027409	Chaperonin_Cpn60/TCP-1_family;_Chaperonin_TCP-1,_conserved_site;_TCP-1-like_chaperonin_intermediate_domain_superfamily;_Thermosome,_archaeal;_GroEL-like_equatorial_domain_superfamily;_Chaperone_tailless_complex_polypeptide_1_(TCP-1);_GroEL-like_apical_domain_superfamily	PF00118	TCP-1/cpn60_chaperonin_family	-	-	RLI97873.1_thermosome_subunit_[Candidatus_Aenigmarchaeota_archaeon]	8.23e-262	70.5	2093792	Archaea,Candidatus_Aenigmarchaeota,none,none,none,none,Candidatus_Aenigmarchaeota_archaeon
GCA_015520885-HLFNALIG_01590	GCA_015520885	HLFNALIG_42		GCA_015520885_contig_42	4869	HLFNALIG_01590	449	hypothetical protein	-	-	-	-	-	-	-	-	-	-	-	-	-	-	-	-	-	-	-	-	-	-	-	-	-	-	-	-	-	-	-	-	-	-	-	-	-	-	-	-	-	-	-
GCA_015520885-HLFNALIG_01600	GCA_015520885	HLFNALIG_43		GCA_015520885_contig_43	4829	HLFNALIG_01600	453	hypothetical protein	-	-	-	-	-	-	-	-	-	-	-	-	-	-	-	-	-	-	-	-	-	-	-	-	-	-	-	-	-	-	-	-	-	-	-	-	TMhelix	SignalP-noTM	WP_041933094.1_hypothetical_protein_[Gloeothece_verrucosa]	1.41e-09	23.4	-	-
GCA_015520885-HLFNALIG_01610	GCA_015520885	HLFNALIG_43		GCA_015520885_contig_43	4829	HLFNALIG_01610	220	hypothetical protein	-	-	-	-	-	-	-	-	-	-	-	-	-	-	-	-	-	-	-	-	-	-	-	-	-	-	-	-	-	-	-	-	-	-	-	-	TMhelix	-	-	-	-	-	-
GCA_015520885-HLFNALIG_01620	GCA_015520885	HLFNALIG_43		GCA_015520885_contig_43	4829	HLFNALIG_01620	574	hypothetical protein	-	-	-	-	-	-	-	-	-	-	-	-	-	-	-	-	PF13809	Tubulin_like	4e-06	-	-	-	-	-	-	-	-	-	-	-	-	-	-	-	-	-	-	-	WP_008203606.1_hypothetical_protein_[Microcystis_sp._T1-4]	1.09e-42	33.4	1160279	Bacteria,Cyanobacteria,none,Chroococcales,Microcystaceae,Microcystis,Microcystis_sp._T1-4
GCA_015520885-HLFNALIG_01630	GCA_015520885	HLFNALIG_44		GCA_015520885_contig_44	3573	HLFNALIG_01630	868	ATP-dependent DNA helicase Hel308	COG1201	Lhr-like_helicase	L	-	0	arCOG00557	Lhr	Lhr-like helicase with C-terminal Zn finger domain	R	2.3e-254	K03724	5e-278	931	283.67	ATP-dependent_helicase_Lhr_and_Lhr-like_helicase_[EC:3.6.4.-]	high_score	PF08494	DEAD/H_associated	1.5e-49	DEXH_lig_assoc	-	-	6.7e-161	-	-	-	-	-	-	-	-	-	IPR027417;_IPR011545;_IPR013701;_IPR001650;_IPR017170;_IPR014001	P-loop_containing_nucleoside_triphosphate_hydrolase;_DEAD/DEAH_box_helicase_domain;_DEAD/H_associated;_Helicase,_C-terminal;_Lhr-like_ATP-dependent_RNA_helicase,_predicted;_Helicase_superfamily_1/2,_ATP-binding_domain	PF00270;_PF08494;_PF00271	DEAD/DEAH_box_helicase;_DEAD/H_associated;_Helicase_conserved_C-terminal_domain	-	-	KAA0004856.1_ATP-dependent_helicase_[Thermoplasmata_archaeon]	0	55.1	1906666	Archaea,Euryarchaeota,Thermoplasmata,none,none,none,Thermoplasmata_archaeon
GCA_015520885-HLFNALIG_01640	GCA_015520885	HLFNALIG_44		GCA_015520885_contig_44	3573	HLFNALIG_01640	150	hypothetical protein	COG2097	Ribosomal_protein_L31E	J	Archaeal_ribosomal_proteins	7.2e-10	-	-	-	-	-	K02910	3e-06	33.1	35.1	large_subunit_ribosomal_protein_L31e	-	PF01198	Ribosomal_protein_L31e	2.6e-06	-	-	-	-	-	-	-	-	-	-	-	-	-	IPR020052;_IPR023621;_IPR000054	Ribosomal_protein_L31e,_conserved_site;_Ribosomal_protein_L31e_domain_superfamily;_Ribosomal_protein_L31e	PF01198	Ribosomal_protein_L31e	-	-	RLG13794.1_hypothetical_protein_DRN71_04190_[Candidatus_Nanohaloarchaeota_archaeon]	9.8e-10	55.2	2099673	Archaea,Euryarchaeota,none,none,none,none,Candidatus_Nanohaloarchaeota_archaeon
GCA_015520885-HLFNALIG_01650	GCA_015520885	HLFNALIG_45		GCA_015520885_contig_45	3756	HLFNALIG_01650	708	VCP-like ATPase	COG1222	ATP-dependent_26S_proteasome_regulatory_subunit	O	-	4e-229	arCOG01308	Cdc48	ATPase of the AAA+ class , CDC48 family	O	0	K13525	0	1048.2	801.3	transitional_endoplasmic_reticulum_ATPase	high_score	PF00004	ATPase_family_associated_with_various_cellular_activities_(AAA)	3.3e-102	CDC48	-	-	0	-	-	-	-	0	-	-	-	-	IPR004201;_IPR003593;_IPR027417;_IPR003960;_IPR029067;_IPR009010;_IPR005938;_IPR003338;_IPR003959	CDC48,_domain_2;_AAA+_ATPase_domain;_P-loop_containing_nucleoside_triphosphate_hydrolase;_ATPase,_AAA-type,_conserved_site;_CDC48_domain_2-like_superfamily;_Aspartate_decarboxylase-like_domain_superfamily;_AAA_ATPase,_CDC48_family;_CDC48,_N-terminal_subdomain;_ATPase,_AAA-type,_core	PF02933;_PF02359;_PF00004	Cell_division_protein_48_(CDC48),_domain_2;_Cell_division_protein_48_(CDC48),_N-terminal_domain;_ATPase_family_associated_with_various_cellular_activities_(AAA)	-	-	RLJ10306.1_AAA_family_ATPase_[Candidatus_Aenigmarchaeota_archaeon]	0	69.4	2093792	Archaea,Candidatus_Aenigmarchaeota,none,none,none,none,Candidatus_Aenigmarchaeota_archaeon
GCA_015520885-HLFNALIG_01660	GCA_015520885	HLFNALIG_45		GCA_015520885_contig_45	3756	HLFNALIG_01660	91	hypothetical protein	-	-	-	-	-	-	-	-	-	-	-	-	-	-	-	-	-	-	-	-	-	-	-	-	-	-	-	-	-	-	-	-	-	-	-	-	-	-	-	-	-	-	-
GCA_015520885-HLFNALIG_01670	GCA_015520885	HLFNALIG_45		GCA_015520885_contig_45	3756	HLFNALIG_01670	88	hypothetical protein	COG1698	Uncharacterized_conserved_protein,_UPF0147_family	S	-	3.6e-23	arCOG04308	-	Uncharacterized protein	S	8.6e-13	K09721	3.6e-23	87.1	75.57	uncharacterized_protein	high_score	PF03685	Uncharacterised_protein_family_(UPF0147)	1.2e-22	-	-	-	-	-	-	-	-	-	-	-	-	-	IPR023130;_IPR005354	Ta0600-like_superfamily;_Uncharacterised_protein_family_UPF0147	PF03685	Uncharacterised_protein_family_(UPF0147)	-	-	RLG13633.1_hypothetical_protein_DRN71_04480_[Candidatus_Nanohaloarchaeota_archaeon]	6.04e-22	46.5	2099673	Archaea,Euryarchaeota,none,none,none,none,Candidatus_Nanohaloarchaeota_archaeon
GCA_015520885-HLFNALIG_01680	GCA_015520885	HLFNALIG_45		GCA_015520885_contig_45	3756	HLFNALIG_01680	153	Transcriptional repressor NrdR	COG1327	Transcriptional_regulator_NrdR,_contains_Zn-ribbon_and_ATP-cone_domains	K	-	2.5e-61	arCOG08098	NrdR	Transcriptional regulator NrdR (Zn-ribbon and ATP-cone domains)	K	1.3e-39	K07738	3.8e-60	208.2	41.97	transcriptional_repressor_NrdR	high_score	PF03477	ATP_cone_domain	1.3e-20	TIGR00244	-	-	1.9e-58	-	-	-	-	-	-	-	-	-	IPR005144;_IPR003796	ATP-cone_domain;_Ribonucleotide_reductase_regulator_NrdR-like	PF03477	ATP_cone_domain	-	-	RKX53803.1_transcriptional_regulator_NrdR_[Thermotoga_sp.]	2.84e-60	63.8	28240	Bacteria,Thermotogae,Thermotogae,Thermotogales,Thermotogaceae,Thermotoga,Thermotoga_sp.
GCA_015520885-HLFNALIG_01690	GCA_015520885	HLFNALIG_46		GCA_015520885_contig_46	2312	HLFNALIG_01690	135	hypothetical protein	-	-	-	-	-	arCOG08250	-	Predicted permease	R	4.1e-23	-	-	-	-	-	-	-	-	-	-	-	-	-	-	-	-	-	-	-	-	-	-	-	-	-	-	TMhelix	-	RLF41019.1_permease_[Thermoplasmata_archaeon]	2.08e-21	45.1	1906666	Archaea,Euryarchaeota,Thermoplasmata,none,none,none,Thermoplasmata_archaeon
GCA_015520885-HLFNALIG_01700	GCA_015520885	HLFNALIG_46		GCA_015520885_contig_46	2312	HLFNALIG_01700	168	hypothetical protein	-	-	-	-	-	arCOG08249	-	Predicted permease	S	1.1e-10	-	-	-	-	-	-	-	-	-	-	-	-	-	-	-	-	-	-	-	-	-	-	-	-	-	-	TMhelix	-	RLJ04072.1_hypothetical_protein_DRP18_05205,_partial_[Candidatus_Aenigmarchaeota_archaeon]	2.01e-12	42.5	2093792	Archaea,Candidatus_Aenigmarchaeota,none,none,none,none,Candidatus_Aenigmarchaeota_archaeon
GCA_015520885-HLFNALIG_01710	GCA_015520885	HLFNALIG_46		GCA_015520885_contig_46	2312	HLFNALIG_01710	100	hypothetical protein	COG1433	Predicted_Fe-Mo_cluster-binding_protein,_NifX_family	O	-	9e-20	arCOG02734	-	Predicted Fe-Mo cluster-binding protein, NifX family	O	9.3e-13	-	-	-	-	-	-	PF02579	Dinitrogenase_iron-molybdenum_cofactor	2.6e-12	-	-	-	-	-	-	-	-	-	-	-	-	-	IPR003731;_IPR036105	Dinitrogenase_iron-molybdenum_cofactor_biosynthesis;_Dinitrogenase_iron-molybdenum_cofactor_biosynthesis_superfamily	PF02579	Dinitrogenase_iron-molybdenum_cofactor	-	-	RLG12246.1_hypothetical_protein_DRN73_03210_[Candidatus_Pacearchaeota_archaeon]	3.57e-15	40.4	2026773	Archaea,none,none,none,none,none,Candidatus_Pacearchaeota_archaeon
GCA_015520885-HLFNALIG_01720	GCA_015520885	HLFNALIG_46		GCA_015520885_contig_46	2312	HLFNALIG_01720	316	Reverse gyrase	COG1110	Reverse_gyrase	L	-	4.1e-113	arCOG01526	TopG2	Reverse gyrase	L	2.2e-84	K03170	1.1e-109	373.7	759.27	reverse_gyrase_[EC:5.6.2.2_3.6.4.12]	-	PF01131	DNA_topoisomerase	1.9e-59	rgy	-	-	1.1e-104	-	-	-	-	-	-	-	-	-	IPR013497;_IPR013826;_IPR023405;_IPR003602;_IPR013824	DNA_topoisomerase,_type_IA,_central;_DNA_topoisomerase,_type_IA,_central_region,_subdomain_3;_DNA_topoisomerase,_type_IA,_core_domain;_DNA_topoisomerase,_type_IA,_DNA-binding_domain;_DNA_topoisomerase,_type_IA,_central_region,_subdomain_1	PF01131	DNA_topoisomerase	-	-	RLI89272.1_reverse_gyrase_[Archaeoglobales_archaeon]	4.93e-97	53.3	2250258	Archaea,Euryarchaeota,Archaeoglobi,Archaeoglobales,none,none,Archaeoglobales_archaeon
GCA_015520885-HLFNALIG_01730	GCA_015520885	HLFNALIG_47		GCA_015520885_contig_47	3835	HLFNALIG_01730	107	hypothetical protein	-	-	-	-	-	-	-	-	-	-	-	-	-	-	-	-	-	-	-	-	-	-	-	-	-	-	-	-	-	-	-	-	-	-	-	-	TMhelix	-	-	-	-	-	-
GCA_015520885-HLFNALIG_01740	GCA_015520885	HLFNALIG_47		GCA_015520885_contig_47	3835	HLFNALIG_01740	693	Reverse gyrase	COG0551	DNA_topoisomerase_I,_ssDNA-binding_Zn-finger_and_Zn-ribbon_domains	L	-	5.9e-148	arCOG01527	TopA	Topoisomerase IA	L	1.3e-137	K03168	7.4e-142	480.4	434.93	DNA_topoisomerase_I_[EC:5.6.2.1]	high_score	PF01131	DNA_topoisomerase	4.4e-113	topA_arch	-	-	4.8e-205	-	-	-	-	2.2e-41	-	-	-	-	IPR006171;_IPR005739;_IPR023405;_IPR013497;_IPR013826;_IPR013824;_IPR023406;_IPR013498;_IPR003601;_IPR013825;_IPR003602	TOPRIM__domain;_DNA_topoisomerase_I,_archeal-type;_DNA_topoisomerase,_type_IA,_core_domain;_DNA_topoisomerase,_type_IA,_central;_DNA_topoisomerase,_type_IA,_central_region,_subdomain_3;_DNA_topoisomerase,_type_IA,_central_region,_subdomain_1;_DNA_topoisomerase,_type_IA,_active_site;_DNA_topoisomerase,_type_IA,_zn_finger;_DNA_topoisomerase,_type_IA,_domain_2;_DNA_topoisomerase,_type_IA,_central_region,_subdomain_2;_DNA_topoisomerase,_type_IA,_DNA-binding_domain	PF01751;_PF01131;_PF01396	Toprim_domain;_DNA_topoisomerase;_Topoisomerase_DNA_binding_C4_zinc_finger	-	-	WP_152880110.1_DNA_topoisomerase_I_[Thermococcus_sp._101_C5]	6.39e-186	45.1	2654197	-
GCA_015520885-HLFNALIG_01750	GCA_015520885	HLFNALIG_47		GCA_015520885_contig_47	3835	HLFNALIG_01750	136	Acetate--CoA ligase [ADP-forming] II subunit alpha	COG1832	Predicted_CoA-binding_protein	R	-	1.6e-25	arCOG04227	-	Predicted CoA-binding protein	R	1.8e-24	K06929	3.4e-24	91.2	75.47	uncharacterized_protein	high_score	PF13380	CoA_binding_domain	1.4e-24	AcCoA-syn-alpha	-	-	5.7e-14	-	-	-	-	-	-	-	-	-	IPR036291;_IPR003781	NAD(P)-binding_domain_superfamily;_CoA-binding	PF13380	CoA_binding_domain	-	-	RLI99909.1_CoA-binding_protein_[Candidatus_Aenigmarchaeota_archaeon]	9.99e-28	47	2093792	Archaea,Candidatus_Aenigmarchaeota,none,none,none,none,Candidatus_Aenigmarchaeota_archaeon
GCA_015520885-HLFNALIG_01760	GCA_015520885	HLFNALIG_47		GCA_015520885_contig_47	3835	HLFNALIG_01760	121	Putative FKBP-type peptidyl-prolyl cis-trans isomerase	COG1047	Peptidyl-prolyl_cis-trans_isomerase,_FKBP_type	O	-	3.6e-07	arCOG00980	SlpA	FKBP-type peptidyl-prolyl cis-trans isomerase 2	O	2e-10	K03775	3.6e-08	39.2	150.13	FKBP-type_peptidyl-prolyl_cis-trans_isomerase_SlyD_[EC:5.2.1.8]	-	-	-	-	-	-	-	-	-	-	-	-	-	-	-	-	-	-	-	-	-	-	-	EGQ43878.1_FKBP-type_peptidyl-prolyl_cis-trans_isomerases_2_[Candidatus_Nanosalina_sp._J07AB43]	7.45e-12	45.9	889948	Archaea,Euryarchaeota,Nanohaloarchaea,none,none,Candidatus_Nanosalina,Candidatus_Nanosalina_sp._J07AB43
GCA_015520885-HLFNALIG_01770	GCA_015520885	HLFNALIG_48		GCA_015520885_contig_48	7671	HLFNALIG_01770	289	hypothetical protein	COG1814	Predicted_Fe2+/Mn2+_transporter,_VIT1/CCC1_family	P	-	4.6e-35	arCOG01096	CCC1	Predicted Fe2+/Mn2+ transporter, VIT1/CCC1 family	P	3.1e-60	K22736	1.3e-25	96.6	36.33	vacuolar_iron_transporter_family_protein	high_score	PF01988	VIT_family	4.5e-25	-	-	-	-	-	-	-	-	2.79e-40	-	-	-	-	IPR008217;_IPR003251;_IPR009078	Ccc1_family;_Rubrerythrin;_Ferritin-like_superfamily	PF01988;_PF02915	VIT_family;_Rubrerythrin	TMhelix	-	RKY98350.1_rubrerythrin_family_protein_[Candidatus_Hydrothermae_bacterium]	2.95e-61	45.4	2250085	Bacteria,Candidatus_Hydrothermae,none,none,none,none,Candidatus_Hydrothermae_bacterium
GCA_015520885-HLFNALIG_01780	GCA_015520885	HLFNALIG_48		GCA_015520885_contig_48	7671	HLFNALIG_01780	197	hypothetical protein	COG1994	Zn-dependent_protease_(includes_sporulation_protein_SpoIVFB)	O	-	6.3e-22	arCOG00614	SpoIVFB	Zn-dependent protease	R	1.7e-19	K06402	1.6e-14	59.7	114.13	stage_IV_sporulation_protein_FB_[EC:3.4.24.-]	-	PF02163	Peptidase_family_M50	1.3e-08	-	-	-	-	-	-	-	-	2.81e-22	-	-	-	-	-	-	-	-	TMhelix	-	WP_004591257.1_site-2_protease_family_protein_[Methanocaldococcus_villosus]	6.06e-27	37.6	667126	Archaea,Euryarchaeota,Methanococci,Methanococcales,Methanocaldococcaceae,Methanocaldococcus,Methanocaldococcus_villosus
GCA_015520885-HLFNALIG_01790	GCA_015520885	HLFNALIG_48		GCA_015520885_contig_48	7671	HLFNALIG_01790	224	Triosephosphate isomerase	COG0149	Triosephosphate_isomerase	G	Glycolysis	5e-19	arCOG01087	TpiA	Triosephosphate isomerase	G	4.8e-33	K01803	6.8e-17	67.7	131.8	triosephosphate_isomerase_(TIM)_[EC:5.3.1.1]	-	PF00121	Triosephosphate_isomerase	6.2e-28	tim	-	-	8.8e-27	-	-	-	-	-	-	-	-	-	IPR013785;_IPR000652;_IPR020861;_IPR035990	Aldolase-type_TIM_barrel;_Triosephosphate_isomerase;_Triosephosphate_isomerase,_active_site;_Triosephosphate_isomerase_superfamily	PF00121	Triosephosphate_isomerase	-	-	ADM26969.1_triosephosphate_isomerase_[Ignisphaera_aggregans_DSM_17230]	1.89e-46	39.8	583356	Archaea,Crenarchaeota,Thermoprotei,Desulfurococcales,Desulfurococcaceae,Ignisphaera,Ignisphaera_aggregans
GCA_015520885-HLFNALIG_01800	GCA_015520885	HLFNALIG_48		GCA_015520885_contig_48	7671	HLFNALIG_01800	355	hypothetical protein	-	-	-	-	-	-	-	-	-	-	-	-	-	-	-	-	-	-	-	-	-	-	-	-	-	-	-	-	-	-	-	-	-	-	-	-	TMhelix	-	-	-	-	-	-
GCA_015520885-HLFNALIG_01810	GCA_015520885	HLFNALIG_48		GCA_015520885_contig_48	7671	HLFNALIG_01810	440	hypothetical protein	-	-	-	-	-	-	-	-	-	-	-	-	-	-	-	-	-	-	-	-	-	-	-	-	-	-	-	-	-	-	-	-	-	-	-	-	TMhelix	SignalP-noTM	-	-	-	-	-
GCA_015520885-HLFNALIG_01820	GCA_015520885	HLFNALIG_48		GCA_015520885_contig_48	7671	HLFNALIG_01820	177	hypothetical protein	-	-	-	-	-	-	-	-	-	-	-	-	-	-	-	-	-	-	-	-	-	-	-	-	-	-	-	-	-	-	-	-	-	-	-	-	TMhelix	SignalP-TM;_SignalP-noTM	-	-	-	-	-
GCA_015520885-HLFNALIG_01830	GCA_015520885	HLFNALIG_48		GCA_015520885_contig_48	7671	HLFNALIG_01830	279	Stomatin	COG0330	Regulator_of_protease_activity_HflC,_stomatin/prohibitin_superfamily	O	-	7.1e-56	arCOG01915	HflC	Membrane protease subunit, stomatin/prohibitin homolog	O	2e-54	K17286	9.6e-73	250.4	388.03	erythrocyte_band_7_integral_membrane_protein	-	PF01145	SPFH_domain_/_Band_7_family	3.5e-31	hflK	-	-	6.5e-20	-	-	-	-	2.4e-62	-	-	-	-	IPR036013;_IPR001972;_IPR001107	Band_7/SPFH_domain_superfamily;_Stomatin_family;_Band_7_domain	PF01145	SPFH_domain_/_Band_7_family	TMhelix	-	PIN85331.1_hypothetical_protein_COV47_02755_[Candidatus_Diapherotrites_archaeon_CG11_big_fil_rev_8_21_14_0_20_37_9]	2.1e-88	61	1974407	Archaea,Candidatus_Diapherotrites,none,none,none,none,Candidatus_Diapherotrites_archaeon_CG11_big_fil_rev_8_21_14_0_20_37_9
GCA_015520885-HLFNALIG_01840	GCA_015520885	HLFNALIG_48		GCA_015520885_contig_48	7671	HLFNALIG_01840	360	Dihydroorotate dehydrogenase (quinone)	COG0167	Dihydroorotate_dehydrogenase	F	Pyrimidine_biosynthesis	2.3e-39	arCOG00603	PyrD	Dihydroorotate dehydrogenase	F	1.3e-21	K00254	1e-54	191.5	188.37	dihydroorotate_dehydrogenase_[EC:1.3.5.2]	high_score	PF01180	Dihydroorotate_dehydrogenase	7.3e-47	pyrD_sub2	-	-	3.4e-45	-	-	-	-	4.3e-25	-	-	-	-	IPR013785;_IPR005720	Aldolase-type_TIM_barrel;_Dihydroorotate_dehydrogenase_domain	PF01180	Dihydroorotate_dehydrogenase	-	-	PIN89029.1_hypothetical_protein_COU60_05130_[Candidatus_Pacearchaeota_archaeon_CG10_big_fil_rev_8_21_14_0_10_34_76]	1.29e-68	38.1	1974444	Archaea,none,none,none,none,none,Candidatus_Pacearchaeota_archaeon_CG10_big_fil_rev_8_21_14_0_10_34_76
GCA_015520885-HLFNALIG_01850	GCA_015520885	HLFNALIG_48		GCA_015520885_contig_48	7671	HLFNALIG_01850	113	hypothetical protein	-	-	-	-	-	-	-	-	-	-	-	-	-	-	-	-	-	-	-	-	-	-	-	-	-	-	-	-	-	-	-	-	-	-	-	-	TMhelix	-	-	-	-	-	-
GCA_015520885-HLFNALIG_01860	GCA_015520885	HLFNALIG_49		GCA_015520885_contig_49	9519	HLFNALIG_01860	1086	hypothetical protein	-	-	-	-	-	-	-	-	-	-	-	-	-	-	-	-	-	-	-	-	-	-	-	-	-	-	-	-	-	-	-	-	-	-	-	-	TMhelix	SignalP-TM	-	-	-	-	-
GCA_015520885-HLFNALIG_01870	GCA_015520885	HLFNALIG_49		GCA_015520885_contig_49	9519	HLFNALIG_01870	221	hypothetical protein	-	-	-	-	-	-	-	-	-	-	-	-	-	-	-	-	-	-	-	-	-	-	-	-	-	-	-	-	-	-	-	-	-	-	-	-	-	SignalP-TM	-	-	-	-	-
GCA_015520885-HLFNALIG_01880	GCA_015520885	HLFNALIG_49		GCA_015520885_contig_49	9519	HLFNALIG_01880	146	hypothetical protein	COG1991	Uncharacterized_conserved_protein_MJ0832_1,_predicted_component_of_type_IV_pili-like_system,_UPF0333_family	R	-	1.1e-08	arCOG07792	-	Pilin/Flagellin, contains class III signal peptide	N	2.3e-07	-	-	-	-	-	-	-	-	-	-	-	-	-	-	-	-	-	-	-	-	-	-	-	-	-	-	TMhelix	-	RLG57039.1_hypothetical_protein_DRN95_06020_[Candidatus_Hydrothermarchaeota_archaeon]	5.81e-09	29	2250275	Archaea,none,none,none,none,none,Candidatus_Hydrothermarchaeota_archaeon
GCA_015520885-HLFNALIG_01890	GCA_015520885	HLFNALIG_49		GCA_015520885_contig_49	9519	HLFNALIG_01890	136	hypothetical protein	COG1991	Uncharacterized_conserved_protein_MJ0832_1,_predicted_component_of_type_IV_pili-like_system,_UPF0333_family	R	-	2.2e-08	arCOG03821	-	Secreted protein, component of type IV pili like system	N	4.7e-08	-	-	-	-	-	-	-	-	-	-	-	-	-	-	-	-	-	-	-	-	-	-	-	-	-	-	TMhelix	-	-	-	-	-	-
GCA_015520885-HLFNALIG_01900	GCA_015520885	HLFNALIG_49		GCA_015520885_contig_49	9519	HLFNALIG_01900	164	hypothetical protein	-	-	-	-	-	arCOG07613	-	Secreted protein, component of type IV pili like system	N	1e-06	-	-	-	-	-	-	-	-	-	-	-	-	-	-	-	-	-	-	-	-	-	-	-	-	-	-	TMhelix	-	RLJ02765.1_hypothetical_protein_DRP10_00095_[Candidatus_Aenigmarchaeota_archaeon]	9.21e-12	34.6	2093792	Archaea,Candidatus_Aenigmarchaeota,none,none,none,none,Candidatus_Aenigmarchaeota_archaeon
GCA_015520885-HLFNALIG_01910	GCA_015520885	HLFNALIG_49		GCA_015520885_contig_49	9519	HLFNALIG_01910	634	hypothetical protein	-	-	-	-	-	-	-	-	-	-	-	-	-	-	-	-	-	-	-	-	-	-	-	-	-	-	-	-	-	-	-	-	-	-	-	-	TMhelix	-	RLI97708.1_hypothetical_protein_DRP00_03680_[Candidatus_Aenigmarchaeota_archaeon]	2.48e-95	33.2	2093792	Archaea,Candidatus_Aenigmarchaeota,none,none,none,none,Candidatus_Aenigmarchaeota_archaeon
GCA_015520885-HLFNALIG_01920	GCA_015520885	HLFNALIG_49		GCA_015520885_contig_49	9519	HLFNALIG_01920	357	hypothetical protein	-	-	-	-	-	-	-	-	-	-	-	-	-	-	-	-	-	-	-	-	-	-	-	-	-	-	-	-	-	-	-	-	-	-	-	-	TMhelix	-	RLG14891.1_hypothetical_protein_DRN66_00815_[Candidatus_Nanohaloarchaeota_archaeon]	6.44e-15	26	2099673	Archaea,Euryarchaeota,none,none,none,none,Candidatus_Nanohaloarchaeota_archaeon
GCA_015520885-HLFNALIG_01930	GCA_015520885	HLFNALIG_49		GCA_015520885_contig_49	9519	HLFNALIG_01930	190	hypothetical protein	COG1373	Predicted_ATPase,_AAA+_superfamily	R	-	3.4e-26	arCOG03168	-	ATPase, AAA+ superfamily fused to HTH and PD-(DE)xK endonuclease domains	R	5.5e-31	K07133	1.1e-29	110	105.5	uncharacterized_protein	high_score	PF13635	Domain_of_unknown_function_(DUF4143)	1e-08	-	-	-	-	-	-	-	-	-	-	-	-	-	IPR025420	Domain_of_unknown_function_DUF4143	PF13635	Domain_of_unknown_function_(DUF4143)	-	-	OQX85314.1_hypothetical_protein_B6D55_07600_[Candidatus_Omnitrophica_bacterium_4484_70.2]	1.17e-48	51.1	1970783	Bacteria,Candidatus_Omnitrophica,none,none,none,none,Candidatus_Omnitrophica_bacterium_4484_70.2
GCA_015520885-HLFNALIG_01940	GCA_015520885	HLFNALIG_50		GCA_015520885_contig_50	4871	HLFNALIG_01940	333	Threonine--tRNA ligase catalytic subunit	COG0441	Threonyl-tRNA_synthetase	J	Aminoacyl-tRNA_synthetases	8.4e-116	arCOG00401	ThrS	Threonyl-tRNA synthetase	J	4.6e-70	K01868	4.5e-119	404.7	181.03	threonyl-tRNA_synthetase_[EC:6.1.1.3]	high_score	PF00587	tRNA_synthetase_class_II_core_domain_(G,_H,_P,_S_and_T)	1.5e-36	thrS	-	-	9e-106	-	-	-	-	-	-	-	-	-	IPR036621;_IPR002314;_IPR002320;_IPR004154;_IPR006195	Anticodon-binding_domain_superfamily;_Aminoacyl-tRNA_synthetase,_class_II_(G/_P/_S/T);_Threonine-tRNA_ligase,_class_IIa;_Anticodon-binding;_Aminoacyl-tRNA_synthetase,_class_II	PF00587;_PF03129	tRNA_synthetase_class_II_core_domain_(G,_H,_P,_S_and_T);_Anticodon_binding_domain	-	-	RME79142.1_threonine--tRNA_ligase_[Euryarchaeota_archaeon]	1.06e-106	53	2026739	Archaea,Euryarchaeota,none,none,none,none,Euryarchaeota_archaeon
GCA_015520885-HLFNALIG_01950	GCA_015520885	HLFNALIG_50		GCA_015520885_contig_50	4871	HLFNALIG_01950	324	putative NOP5 family protein	COG1498	Box_C/D_ribonucleoprotein_Nop56/Prp31/SIK1_subunit	J	-	5.9e-63	arCOG01923	SIK1	RNA processing factor Prp31, contains Nop domain	J	2.1e-38	K14564	3e-50	177.6	538.47	nucleolar_protein_56	-	PF01798	snoRNA_binding_domain,_fibrillarin	1.4e-38	-	-	-	-	-	-	-	-	-	-	-	-	-	IPR036070;_IPR002687	Nop_domain_superfamily;_Nop_domain	PF01798	snoRNA_binding_domain,_fibrillarin	-	-	OYT42073.1_C/D_box_methylation_guide_ribonucleoprotein_complex_aNOP56_subunit_[Candidatus_Aenigmarchaeota_archaeon_ex4484_224]	3.04e-43	41.5	2012503	Archaea,Candidatus_Aenigmarchaeota,none,none,none,none,Candidatus_Aenigmarchaeota_archaeon_ex4484_224
GCA_015520885-HLFNALIG_01960	GCA_015520885	HLFNALIG_50		GCA_015520885_contig_50	4871	HLFNALIG_01960	585	DNA double-strand break repair helicase HerA	COG0433	Archaeal_DNA_helicase_HerA_or_a_related_bacterial_ATPase,_contains_HAS-barrel_and_ATPase_domains	L	-	3.7e-68	arCOG00280	-	HerA helicase	L	1.3e-79	K06915	6e-83	285.3	118.23	uncharacterized_protein	high_score	PF01935	Helicase_HerA,_central_domain	1.1e-38	-	-	-	-	-	-	-	-	-	-	-	-	-	IPR027417;_IPR002789;_IPR018538	P-loop_containing_nucleoside_triphosphate_hydrolase;_Helicase_HerA,_central_domain;_Helicase_HerA,_barrel_domain	PF01935;_PF09378	Domain_of_unknown_function_DUF87;_HAS_barrel_domain	-	-	RLG12926.1_ATPase_[Candidatus_Nanohaloarchaeota_archaeon]	9.62e-196	45.9	2099673	Archaea,Euryarchaeota,none,none,none,none,Candidatus_Nanohaloarchaeota_archaeon
GCA_015520885-HLFNALIG_01970	GCA_015520885	HLFNALIG_50		GCA_015520885_contig_50	4871	HLFNALIG_01970	118	hypothetical protein	-	-	-	-	-	-	-	-	-	-	-	-	-	-	-	-	-	-	-	-	-	-	-	-	-	-	-	-	-	-	-	-	-	-	-	-	TMhelix	-	-	-	-	-	-
GCA_015520885-HLFNALIG_01980	GCA_015520885	HLFNALIG_51		GCA_015520885_contig_51	2066	HLFNALIG_01980	355	hypothetical protein	COG1373	Predicted_ATPase,_AAA+_superfamily	R	-	7.8e-51	arCOG03167	-	ATPase, AAA+ superfamily fused to HTH and PD-(DE)xK endonuclease domains	R	2.2e-39	K07133	2.3e-58	204.4	105.5	uncharacterized_protein	high_score	PF13635	Domain_of_unknown_function_(DUF4143)	6.5e-18	-	-	-	-	-	-	-	-	-	-	-	-	-	IPR027417;_IPR025420	P-loop_containing_nucleoside_triphosphate_hydrolase;_Domain_of_unknown_function_DUF4143	PF13173;_PF13635	AAA_domain;_Domain_of_unknown_function_(DUF4143)	-	-	PVU71451.1_hypothetical_protein_DDW05_00870_[Candidatus_Nanobsidianus_stetteri]	2.11e-84	43	1294122	Archaea,Nanoarchaeota,none,Nanoarchaeales,Nanopusillaceae,Candidatus_Nanobsidianus,Candidatus_Nanobsidianus_stetteri
GCA_015520885-HLFNALIG_01990	GCA_015520885	HLFNALIG_51		GCA_015520885_contig_51	2066	HLFNALIG_01990	170	hypothetical protein	COG1468	CRISPR/Cas_system-associated_exonuclease_Cas4,_RecB_family	V	CRISPR-Cas_system	1.7e-25	arCOG00794	Cas4	CRISPR-associated protein Cas4, RecB family nuclease	V	8.3e-55	K07464	9.3e-25	93.9	63.33	CRISPR-associated_exonuclease_Cas4_[EC:3.1.12.1]	high_score	PF01930	Domain_of_unknown_function_DUF83	1e-51	cas4	-	-	5.3e-26	-	-	-	-	-	-	-	-	-	IPR011604;_IPR022765;_IPR013343	Exonuclease,_phage-type/RecB,_C-terminal;_Dna2/Cas4,_domain_of_unknown_function_DUF83;_CRISPR-associated_protein_Cas4	PF01930	Domain_of_unknown_function_DUF83	-	-	RLI78283.1_CRISPR-associated_protein_Cas4_[Archaeoglobales_archaeon]	4.87e-49	50	2250258	Archaea,Euryarchaeota,Archaeoglobi,Archaeoglobales,none,none,Archaeoglobales_archaeon
GCA_015520885-HLFNALIG_02000	GCA_015520885	HLFNALIG_52		GCA_015520885_contig_52	2066	HLFNALIG_02000	286	hypothetical protein	-	-	-	-	-	-	-	-	-	-	-	-	-	-	-	-	-	-	-	-	-	-	-	-	-	-	-	-	-	-	-	-	IPR009091	Regulator_of_chromosome_condensation_1/beta-lactamase-inhibitor_protein_II	-	-	-	-	-	-	-	-	-
GCA_015520885-HLFNALIG_02010	GCA_015520885	HLFNALIG_53		GCA_015520885_contig_53	3219	HLFNALIG_02010	134	hypothetical protein	-	-	-	-	-	-	-	-	-	-	-	-	-	-	-	-	-	-	-	-	-	-	-	-	-	-	-	-	-	-	-	-	-	-	-	-	TMhelix	-	-	-	-	-	-
GCA_015520885-HLFNALIG_02020	GCA_015520885	HLFNALIG_53		GCA_015520885_contig_53	3219	HLFNALIG_02020	299	hypothetical protein	-	-	-	-	-	-	-	-	-	-	-	-	-	-	-	-	-	-	-	-	-	-	-	-	-	-	-	-	-	-	-	-	-	-	-	-	TMhelix	-	RLG15581.1_hypothetical_protein_DRN71_00870_[Candidatus_Nanohaloarchaeota_archaeon]	7.05e-23	32.2	2099673	Archaea,Euryarchaeota,none,none,none,none,Candidatus_Nanohaloarchaeota_archaeon
GCA_015520885-HLFNALIG_02030	GCA_015520885	HLFNALIG_53		GCA_015520885_contig_53	3219	HLFNALIG_02030	274	hypothetical protein	COG2047	Proteasome_assembly_chaperone_(PAC2)_family_protein	R	-	9.1e-56	arCOG00348	PbaB	20S proteasome assembly factor, ATP-grasp superfamily enzyme	O	3.1e-44	K07159	8.8e-65	224.5	176.03	uncharacterized_protein	high_score	PF09754	PAC2_family	5.5e-31	TIGR00162	-	-	1e-48	-	-	-	-	-	-	-	-	-	IPR019151;_IPR038389	Proteasome_assembly_chaperone_2;_Proteasome_assembly_chaperone_2_superfamily	PF09754	PAC2_family	-	-	RLG13451.1_proteasome_assembly_chaperone_family_protein_[Candidatus_Nanohaloarchaeota_archaeon]	2.94e-69	44.5	2099673	Archaea,Euryarchaeota,none,none,none,none,Candidatus_Nanohaloarchaeota_archaeon
GCA_015520885-HLFNALIG_02040	GCA_015520885	HLFNALIG_54		GCA_015520885_contig_54	3527	HLFNALIG_02040	220	hypothetical protein	-	-	-	-	-	-	-	-	-	-	-	-	-	-	-	-	-	-	-	-	-	-	-	-	-	-	-	-	-	-	-	-	-	-	-	-	-	-	-	-	-	-	-
GCA_015520885-HLFNALIG_02050	GCA_015520885	HLFNALIG_54		GCA_015520885_contig_54	3527	HLFNALIG_02050	233	Proteasome subunit alpha	COG0638	20S_proteasome,_alpha_and_beta_subunits	O	-	3.7e-50	arCOG00971	PRE1	20S proteasome, alpha subunit	O	1.6e-61	K02731	1.3e-53	187.8	309.7	20S_proteasome_subunit_alpha_4_[EC:3.4.25.1]	-	PF00227	Proteasome_subunit	8.7e-45	arc_protsome_A	-	-	6.4e-77	-	-	-	-	-	-	-	-	-	IPR023332;_IPR000426;_IPR029055;_IPR001353	Proteasome_alpha-type_subunit;_Proteasome_alpha-subunit,_N-terminal_domain;_Nucleophile_aminohydrolases,_N-terminal;_Proteasome,_subunit_alpha/beta	PF10584;_PF00227	Proteasome_subunit_A_N-terminal_signature;_Proteasome_subunit	-	-	VVB59618.1_Proteasome_subunit_alpha_[uncultured_archaeon]	9.07e-86	54.5	115547	Archaea,none,none,none,none,none,uncultured_archaeon
GCA_015520885-HLFNALIG_02060	GCA_015520885	HLFNALIG_54		GCA_015520885_contig_54	3527	HLFNALIG_02060	232	Ribosome maturation protein SDO1	COG1500	Ribosome_maturation_protein_Sdo1	J	-	7e-71	arCOG04187	Sdo1	Ribosome maturation protein Sdo1	J	1.2e-46	K14574	1.4e-42	151.7	136.07	ribosome_maturation_protein_SDO1	high_score	PF01172	Shwachman-Bodian-Diamond_syndrome_(SBDS)_protein_	1.7e-16	RNA_SBDS	-	-	1.4e-53	-	-	-	-	-	-	-	-	-	IPR035647;_IPR018978;_IPR036786;_IPR019783;_IPR002140;_IPR037188	EF-G_domain_III/V-like;_Ribosome_maturation_protein_SBDS,_C-terminal;_Ribosome_maturation_protein_SBDS,_N-terminal_domain_superfamily;_Ribosome_maturation_protein_SBDS,_N-terminal;_Ribosome_maturation_protein_Sdo1/SBDS;_Ribosome_maturation_protein_Sdo1/SBDS,_central_domain_superfamily	PF09377;_PF01172	SBDS_protein_C-terminal_domain;_Shwachman-Bodian-Diamond_syndrome_(SBDS)_protein	-	-	RLG14692.1_ribosome_assembly_factor_SBDS_[Candidatus_Nanohaloarchaeota_archaeon]	7.18e-55	41.1	2099673	Archaea,Euryarchaeota,none,none,none,none,Candidatus_Nanohaloarchaeota_archaeon
GCA_015520885-HLFNALIG_02070	GCA_015520885	HLFNALIG_54		GCA_015520885_contig_54	3527	HLFNALIG_02070	234	Exosome complex component Rrp4	COG1097	Exosome_complex_RNA-binding_protein_Rrp4,_contains_S1_and_KH_domains	U	-	2.9e-73	arCOG00678	Rrp4	Exosome complex RNA-binding protein Rrp4, contains S1 and KH domains	J	1.2e-64	K03679	2.6e-50	177.1	102.97	exosome_complex_component_RRP4	high_score	PF15985	KH_domain	3.2e-09	polynuc_phos	-	-	3.7e-07	-	-	-	-	-	-	-	-	-	IPR003029;_IPR023474;_IPR036612;_IPR022967;_IPR012340;_IPR004088;_IPR004087	S1_domain;_Exosome_complex_component_Rrp4;_K_Homology_domain,_type_1_superfamily;_RNA-binding_domain,_S1;_Nucleic_acid-binding,_OB-fold;_K_Homology_domain,_type_1;_K_Homology_domain	PF15985	KH_domain	-	-	RLG14693.1_RNA-binding_protein_[Candidatus_Nanohaloarchaeota_archaeon]	1.24e-72	50	2099673	Archaea,Euryarchaeota,none,none,none,none,Candidatus_Nanohaloarchaeota_archaeon
GCA_015520885-HLFNALIG_02080	GCA_015520885	HLFNALIG_55		GCA_015520885_contig_55	8822	HLFNALIG_02080	464	putative translation initiation factor IF-2	COG0532	Translation_initiation_factor_IF-2,_a_GTPase	J	Translation_factors	6e-48	arCOG01560	InfB	Translation initiation factor 2 (IF-2; GTPase)	J	7.2e-106	K03243	4.7e-121	411.4	219.7	translation_initiation_factor_5B	high_score	PF14578	Elongation_factor_Tu_domain_4	1.8e-24	aIF-2	-	-	2.7e-129	-	-	-	-	-	-	-	-	-	IPR009000;_IPR036925;_IPR027417;_IPR023115;_IPR029459	Translation_protein,_beta-barrel_domain_superfamily;_Translation_initiation_factor_IF-2,_domain_3_superfamily;_P-loop_containing_nucleoside_triphosphate_hydrolase;_Translation_initiation_factor_IF-_2,_domain_3;_Elongation_factor_Tu-type_domain	PF11987;_PF14578	Translation-initiation_factor_2;_Elongation_factor_Tu_domain_4	-	-	RLG15192.1_translation_initiation_factor_IF-2_[Candidatus_Nanohaloarchaeota_archaeon]	1.45e-141	44.8	2099673	Archaea,Euryarchaeota,none,none,none,none,Candidatus_Nanohaloarchaeota_archaeon
GCA_015520885-HLFNALIG_02090	GCA_015520885	HLFNALIG_55		GCA_015520885_contig_55	8822	HLFNALIG_02090	364	DNA-directed RNA polymerase subunit A''	COG0086	DNA-directed_RNA_polymerase,_beta'_subunit/160_kD_subunit	K	RNA_polymerase	4.2e-47	arCOG04256	RpoC/Rpo11	DNA-directed RNA polymerase subunit A''	K	9.5e-97	K03042	1.4e-128	435.1	470.3	DNA-directed_RNA_polymerase_subunit_A"_[EC:2.7.7.6]	-	PF04998	RNA_polymerase_Rpb1,_domain_5	8e-48	RNA_pol_rpoA2	-	-	3.1e-119	-	-	-	-	-	-	-	-	-	IPR007081	RNA_polymerase_Rpb1,_domain_5	PF04998	RNA_polymerase_Rpb1,_domain_5	-	-	VVB59360.1_DNA-directed_RNA_polymerase_subunit_A''_[uncultured_archaeon]	6.54e-123	55.7	115547	Archaea,none,none,none,none,none,uncultured_archaeon
GCA_015520885-HLFNALIG_02100	GCA_015520885	HLFNALIG_55		GCA_015520885_contig_55	8822	HLFNALIG_02100	819	DNA-directed RNA polymerase subunit A'	COG0086	DNA-directed_RNA_polymerase,_beta'_subunit/160_kD_subunit	K	RNA_polymerase	1.1e-159	arCOG04257	RpoC/Rpo3	DNA-directed RNA polymerase subunit A'	K	8.1e-256	K03041	0	1172.9	1118.07	DNA-directed_RNA_polymerase_subunit_A'_[EC:2.7.7.6]	high_score	PF04997	RNA_polymerase_Rpb1,_domain_1	1.2e-80	RNA_pol_rpoA1	-	-	0	-	-	-	-	-	-	-	-	-	IPR038120;_IPR007081;_IPR012758;_IPR000722;_IPR007080;_IPR007083;_IPR007066;_IPR006592	RNA_polymerase_Rpb1,_funnel_domain_superfamily;_RNA_polymerase_Rpb1,_domain_5;_DNA-directed_RNA_polymerase_subunit_A'_(Rpo1N);_RNA_polymerase,_alpha_subunit;_RNA_polymerase_Rpb1,_domain_1;_RNA_polymerase_Rpb1,_domain_4;_RNA_polymerase_Rpb1,_domain_3;_RNA_polymerase,_N-terminal	PF04998;_PF00623;_PF04997;_PF05000;_PF04983	RNA_polymerase_Rpb1,_domain_5;_RNA_polymerase_Rpb1,_domain_2;_RNA_polymerase_Rpb1,_domain_1;_RNA_polymerase_Rpb1,_domain_4;_RNA_polymerase_Rpb1,_domain_3	-	-	VVB59362.1_DNA-directed_RNA_polymerase_subunit_A'_[uncultured_archaeon]	0	60.4	115547	Archaea,none,none,none,none,none,uncultured_archaeon
GCA_015520885-HLFNALIG_02110	GCA_015520885	HLFNALIG_55		GCA_015520885_contig_55	8822	HLFNALIG_02110	600	DNA-directed RNA polymerase subunit B'	COG0085	DNA-directed_RNA_polymerase,_beta_subunit/140_kD_subunit	K	RNA_polymerase	5.8e-117	arCOG01762	RpoB/Rpo2	DNA-directed RNA polymerase subunit B	K	3.9e-153	K13798	1.7e-263	882.8	1566.27	DNA-directed_RNA_polymerase_subunit_B_[EC:2.7.7.6]	-	PF00562	RNA_polymerase_Rpb2,_domain_6	4.6e-114	rpoB_arch	-	-	1.1e-254	-	-	-	-	-	-	-	-	-	IPR007121;_IPR007641;_IPR014724;_IPR037033;_IPR007646;_IPR015712;_IPR019969;_IPR007120;_IPR007647	RNA_polymerase,_beta_subunit,_conserved_site;_RNA_polymerase_Rpb2,_domain_7;_RNA_polymerase_Rpb2,_OB-fold;_DNA-directed_RNA_polymerase,_subunit_2,_hybrid-binding_domain_superfamily;_RNA_polymerase_Rpb2,_domain_4;_DNA-directed_RNA_polymerase,_subunit_2;_DNA-directed_RNA_polymerase_subunit_B_(Rpo2);_DNA-directed_RNA_polymerase,_subunit_2,_hybrid-binding_domain;_RNA_polymerase_Rpb2,_domain_5	PF04560;_PF04566;_PF00562;_PF04567	RNA_polymerase_Rpb2,_domain_7;_RNA_polymerase_Rpb2,_domain_4;_RNA_polymerase_Rpb2,_domain_6;_RNA_polymerase_Rpb2,_domain_5	-	-	RLG15816.1_DNA-directed_RNA_polymerase_subunit_B_[Candidatus_Nanohaloarchaeota_archaeon]	9.12e-264	59.3	2099673	Archaea,Euryarchaeota,none,none,none,none,Candidatus_Nanohaloarchaeota_archaeon
GCA_015520885-HLFNALIG_02120	GCA_015520885	HLFNALIG_55		GCA_015520885_contig_55	8822	HLFNALIG_02120	514	DNA-directed RNA polymerase subunit B''	COG0085	DNA-directed_RNA_polymerase,_beta_subunit/140_kD_subunit	K	RNA_polymerase	2.5e-57	arCOG01762	RpoB/Rpo2	DNA-directed RNA polymerase subunit B	K	3.8e-113	K03045	3.8e-145	489.9	725.57	DNA-directed_RNA_polymerase_subunit_B"_[EC:2.7.7.6]	-	PF04563	RNA_polymerase_beta_subunit	1.1e-42	rpoB	-	-	1.7e-21	-	-	-	-	-	-	-	-	-	IPR007642;_IPR007644;_IPR007645	RNA_polymerase_Rpb2,_domain_2;_RNA_polymerase,_beta_subunit,_protrusion;_RNA_polymerase_Rpb2,_domain_3	PF04561;_PF04563;_PF04565	RNA_polymerase_Rpb2,_domain_2;_RNA_polymerase_beta_subunit;_RNA_polymerase_Rpb2,_domain_3	-	-	RLG15817.1_DNA-directed_RNA_polymerase_subunit_B''_[Candidatus_Nanohaloarchaeota_archaeon]	4.64e-194	54	2099673	Archaea,Euryarchaeota,none,none,none,none,Candidatus_Nanohaloarchaeota_archaeon
GCA_015520885-HLFNALIG_02130	GCA_015520885	HLFNALIG_55		GCA_015520885_contig_55	8822	HLFNALIG_02130	101	DNA-directed RNA polymerase subunit H	COG2012	DNA-directed_RNA_polymerase,_subunit_H,_RpoH/RPB5	K	RNA_polymerase	3.8e-27	arCOG04258	RPB5	DNA-directed RNA polymerase, subunit H, RpoH/RPB5	K	3.1e-21	K03053	9.5e-29	104.7	97.33	DNA-directed_RNA_polymerase_subunit_H_[EC:2.7.7.6]	high_score	PF01191	RNA_polymerase_Rpb5,_C-terminal_domain	1.2e-26	-	-	-	-	-	-	-	-	-	-	-	-	-	IPR035913;_IPR000783	RPB5-like_RNA_polymerase_subunit;_RNA_polymerase,_subunit_H/Rpb5_C-terminal	PF01191	RNA_polymerase_Rpb5,_C-terminal_domain	-	-	RLG58193.1_DNA-directed_RNA_polymerase_subunit_H_[Candidatus_Hydrothermarchaeota_archaeon]	8.17e-24	69.1	2250275	Archaea,none,none,none,none,none,Candidatus_Hydrothermarchaeota_archaeon
GCA_015520885-HLFNALIG_02140	GCA_015520885	HLFNALIG_56		GCA_015520885_contig_56	2847	HLFNALIG_02140	191	Deoxycytidine triphosphate deaminase	COG0717	dCTP_deaminase	F	Thymidylate_biosynthesis	4.4e-19	arCOG04048	Dcd	Deoxycytidine deaminase	F	7.7e-13	K01494	3.1e-17	68.9	81.5	dCTP_deaminase_[EC:3.5.4.13]	-	-	-	-	dCTP_deam	-	-	5.4e-16	-	-	-	-	-	-	-	-	-	IPR036157	dUTPase-like_superfamily	-	-	-	-	OYT32206.1_hypothetical_protein_B6U93_02320_[Candidatus_Woesearchaeota_archaeon_ex4484_78]	2.73e-56	48.1	2012531	Archaea,Candidatus_Woesearchaeota,none,none,none,none,Candidatus_Woesearchaeota_archaeon_ex4484_78
GCA_015520885-HLFNALIG_02150	GCA_015520885	HLFNALIG_56		GCA_015520885_contig_56	2847	HLFNALIG_02150	201	Hypoxanthine/guanine phosphoribosyltransferase	COG0461	Orotate_phosphoribosyltransferase	F	Pyrimidine_biosynthesis	4.4e-37	arCOG00029	PyrE	Orotate phosphoribosyltransferase	F	1.5e-21	K00762	1e-34	126	92.27	orotate_phosphoribosyltransferase_[EC:2.4.2.10]	high_score	PF00156	Phosphoribosyl_transferase_domain	4.7e-08	pyrE	-	-	1.4e-26	-	-	-	-	-	-	-	-	-	IPR000836;_IPR023031;_IPR029057	Phosphoribosyltransferase_domain;_Orotate_phosphoribosyltransferase;_Phosphoribosyltransferase-like	PF00156	Phosphoribosyl_transferase_domain	-	-	ODS42360.1_orotate_phosphoribosyltransferase_[Candidatus_Altiarchaeales_archaeon_IMC4]	3.43e-30	36.7	1878999	Archaea,Candidatus_Altiarchaeota,none,Candidatus_Altiarchaeales,none,none,Candidatus_Altiarchaeales_archaeon_IMC4
GCA_015520885-HLFNALIG_02160	GCA_015520885	HLFNALIG_56		GCA_015520885_contig_56	2847	HLFNALIG_02160	191	30S ribosomal protein S3Ae	COG1890	Ribosomal_protein_S3AE	J	Archaeal_ribosomal_proteins	1.1e-56	arCOG04186	RPS1A	Ribosomal protein S3AE	J	1.2e-38	K02984	4.9e-33	120.8	100.27	small_subunit_ribosomal_protein_S3Ae	high_score	PF01015	Ribosomal_S3Ae_family	4.5e-51	-	-	-	-	-	-	-	-	-	-	-	-	-	IPR001593	Ribosomal_protein_S3Ae	PF01015	Ribosomal_S3Ae_family	-	-	RLG58121.1_30S_ribosomal_protein_S3ae_[Candidatus_Hydrothermarchaeota_archaeon]	1.68e-40	40.8	2250275	Archaea,none,none,none,none,none,Candidatus_Hydrothermarchaeota_archaeon
GCA_015520885-HLFNALIG_02170	GCA_015520885	HLFNALIG_56		GCA_015520885_contig_56	2847	HLFNALIG_02170	68	hypothetical protein	COG2835	RNA_methyltransferase_activator_Trm112/YbaR	J	-	5e-13	-	-	-	-	-	K09791	7.2e-15	60.2	37.8	uncharacterized_protein	high_score	-	-	-	-	-	-	-	-	-	-	-	-	-	-	-	-	IPR005651	Trm112-like	PF03966	Trm112p-like_protein	-	-	RLI98105.1_Trm112_family_protein_[Candidatus_Aenigmarchaeota_archaeon]	2.94e-32	73.5	2093792	Archaea,Candidatus_Aenigmarchaeota,none,none,none,none,Candidatus_Aenigmarchaeota_archaeon
GCA_015520885-HLFNALIG_02180	GCA_015520885	HLFNALIG_56		GCA_015520885_contig_56	2847	HLFNALIG_02180	192	Mycothiol acetyltransferase	COG0456	Ribosomal_protein_S18_acetylase_RimI_and_related_acetyltransferases	J	-	6.3e-12	arCOG00833	RimI	Acetyltransferase (GNAT) family	R	1.1e-11	K03789	6e-14	58.5	102.67	[ribosomal_protein_S18]-alanine_N-acetyltransferase_[EC:2.3.1.266]	-	PF00583	Acetyltransferase_(GNAT)_family	9.7e-15	rimI	-	-	3.1e-12	-	-	-	-	-	-	-	-	-	IPR016181;_IPR000182	Acyl-CoA_N-acyltransferase;_GNAT_domain	PF00583	Acetyltransferase_(GNAT)_family	-	-	WP_014733510.1_GNAT_family_N-acetyltransferase_[Pyrococcus_sp._ST04]	1.96e-19	35.6	1183377	Archaea,Euryarchaeota,Thermococci,Thermococcales,Thermococcaceae,Pyrococcus,Pyrococcus_sp._ST04
GCA_015520885-HLFNALIG_02190	GCA_015520885	HLFNALIG_57		GCA_015520885_contig_57	3790	HLFNALIG_02190	315	DNA repair and recombination protein RadA	COG0468	RecA/RadA_recombinase	L	-	9.2e-68	arCOG00415	RadA	RecA/RadA recombinase, contains N-terminal HHH domain	L	9.1e-115	K04483	1e-153	517	444.5	DNA_repair_protein_RadA	high_score	PF08423	Rad51	2.5e-94	recomb_radA	-	-	5.6e-149	-	-	-	-	-	-	-	-	-	IPR003593;_IPR013632;_IPR020587;_IPR033925;_IPR016467;_IPR027417;_IPR011938;_IPR020588;_IPR010995;_IPR003583	AAA+_ATPase_domain;_DNA_recombination_and_repair_protein_Rad51-like,_C-terminal;_DNA_recombination_and_repair_protein_RecA,_monomer-monomer_interface;_Rad51/DMC1/RadA;_DNA_recombination_and_repair_protein,_RecA-like;_P-loop_containing_nucleoside_triphosphate_hydrolase;_DNA_recombination/repair_protein_RadA;_DNA_recombination_and_repair_protein_RecA-like,_ATP-binding_domain;_DNA_repair_Rad51/transcription_factor_NusA,_alpha-helical;_Helix-hairpin-helix_DNA-binding_motif,_class_1	PF08423;_PF14520	Rad51;_Helix-hairpin-helix_domain	-	-	RLJ10081.1_DNA_repair_and_recombination_protein_RadA_[Candidatus_Aenigmarchaeota_archaeon]	6.3e-147	68.2	2093792	Archaea,Candidatus_Aenigmarchaeota,none,none,none,none,Candidatus_Aenigmarchaeota_archaeon
GCA_015520885-HLFNALIG_02200	GCA_015520885	HLFNALIG_57		GCA_015520885_contig_57	3790	HLFNALIG_02200	86	hypothetical protein	COG1872	Uncharacterized_conserved_protein_YggU,_UPF0235/DUF167_family	S	-	2.6e-13	arCOG04058	-	Uncharacterized protein YggU, DUF167 family	S	1e-18	K09131	8.3e-12	50.9	27.53	uncharacterized_protein	high_score	PF02594	Uncharacterised_ACR,_YggU_family_COG1872	5.3e-16	TIGR00251	-	-	3.7e-14	-	-	-	-	-	-	-	-	-	IPR003746;_IPR036591;_IPR005228	Protein_of_unknown_function_DUF167;_YggU-like_superfamily;_Conserved_hypothetical_protein_CHP00251	PF02594	Uncharacterised_ACR,_YggU_family_COG1872	-	-	PIU21429.1_YggU_family_protein_[Candidatus_Diapherotrites_archaeon_CG08_land_8_20_14_0_20_34_12]	1.1e-12	48.6	1974404	Archaea,Candidatus_Diapherotrites,none,none,none,none,Candidatus_Diapherotrites_archaeon_CG08_land_8_20_14_0_20_34_12
GCA_015520885-HLFNALIG_02210	GCA_015520885	HLFNALIG_57		GCA_015520885_contig_57	3790	HLFNALIG_02210	415	DNA primase DnaG	COG0358	DNA_primase_(bacterial_type)	L	-	1.8e-17	arCOG04281	DnaG	DNA primase (bacterial type)	L	6.6e-98	K02316	3e-16	65.7	70.53	DNA_primase_[EC:2.7.7.101]	-	PF13662	Toprim_domain	7.2e-06	dnaG	-	-	2.6e-07	-	-	-	-	-	-	-	-	-	IPR020607;_IPR006171;_IPR034154	DNA_primase_DnaG,_archaea;_TOPRIM__domain;_Archaeal_primase_DnaG/twinkle,_TOPRIM_domain	PF13662	Toprim_domain	-	-	VVB61636.1_DNA_primase_DnaG_[uncultured_archaeon]	1.46e-141	52.5	115547	Archaea,none,none,none,none,none,uncultured_archaeon
GCA_015520885-HLFNALIG_02220	GCA_015520885	HLFNALIG_59		GCA_015520885_contig_59	2120	HLFNALIG_02220	84	2,3,4,5-tetrahydropyridine-2,6-dicarboxylate N-acetyltransferase	COG0110	Acetyltransferase,_isoleucine_patch_superfamily	R	-	2e-18	arCOG01848	WbbJ	Acetyltransferase (isoleucine patch superfamily)	R	1.2e-12	K00633	7.3e-21	80.5	267.07	galactoside_O-acetyltransferase_[EC:2.3.1.18]	-	PF00132	Bacterial_transferase_hexapeptide_(six_repeats)	2.3e-06	DapD_Ac	-	-	3.8e-11	-	-	-	-	-	-	-	-	-	IPR018357;_IPR011004;_IPR001451	Hexapeptide_transferase,_conserved_site;_Trimeric_LpxA-like_superfamily;_Hexapeptide_repeat	PF00132	Bacterial_transferase_hexapeptide_(six_repeats)	-	-	WP_146498923.1_acyltransferase_[Planomicrobium_sp._CPCC_101110]	1.87e-06	44.4	2599619	-
GCA_015520885-HLFNALIG_02230	GCA_015520885	HLFNALIG_59		GCA_015520885_contig_59	2120	HLFNALIG_02230	188	hypothetical protein	-	-	-	-	-	-	-	-	-	-	-	-	-	-	-	-	-	-	-	-	-	-	-	-	-	-	-	-	-	-	-	-	-	-	-	-	TMhelix	-	TKJ40224.1_hypothetical_protein_CEE37_07825_[candidate_division_LCP-89_bacterium_B3_LCP]	5.07e-06	35.5	2012998	Bacteria,candidate_division_LCP-89,none,none,none,none,candidate_division_LCP-89_bacterium_B3_LCP
GCA_015520885-HLFNALIG_02240	GCA_015520885	HLFNALIG_60		GCA_015520885_contig_60	2851	HLFNALIG_02240	657	DNA ligase	COG1793	ATP-dependent_DNA_ligase	L	-	2.5e-94	arCOG01347	CDC9	ATP-dependent DNA ligase	L	1.7e-139	K10747	1.8e-131	446.1	343.47	DNA_ligase_1_[EC:6.5.1.1_6.5.1.6_6.5.1.7]	high_score	PF01068	ATP_dependent_DNA_ligase_domain	2e-58	dnl1	-	-	4.1e-135	-	-	-	-	-	-	-	-	-	IPR022865;_IPR012340;_IPR016059;_IPR012309;_IPR000977;_IPR036599;_IPR012308;_IPR012310	DNA_ligase,_ATP-dependent,_bacterial/archaeal;_Nucleic_acid-binding,_OB-fold;_DNA_ligase,_ATP-dependent,_conserved_site;_DNA_ligase,_ATP-dependent,_C-terminal;_DNA_ligase,_ATP-dependent;_DNA_ligase,_ATP-dependent,_N-terminal_domain_superfamily;_DNA_ligase,_ATP-dependent,_N-terminal;_DNA_ligase,_ATP-dependent,_central	PF04679;_PF04675;_PF01068	ATP_dependent_DNA_ligase_C_terminal_region;_DNA_ligase_N_terminus;_ATP_dependent_DNA_ligase_domain	-	-	VVB61177.1_DNA_ligase_[uncultured_archaeon]	3.88e-204	47.9	115547	Archaea,none,none,none,none,none,uncultured_archaeon
GCA_015520885-HLFNALIG_02250	GCA_015520885	HLFNALIG_60		GCA_015520885_contig_60	2851	HLFNALIG_02250	150	hypothetical protein	-	-	-	-	-	-	-	-	-	-	-	-	-	-	-	-	-	-	-	-	-	-	-	-	-	-	-	-	-	-	-	-	-	-	-	-	-	-	RPH31508.1_hypothetical_protein_EHM93_13400_[Bacteroidales_bacterium]	5e-06	46.3	2030927	Bacteria,Bacteroidetes,Bacteroidia,Bacteroidales,none,none,Bacteroidales_bacterium
GCA_015520885-HLFNALIG_02260	GCA_015520885	HLFNALIG_61		GCA_015520885_contig_61	4876	HLFNALIG_02260	866	hypothetical protein	-	-	-	-	-	-	-	-	-	-	-	-	-	-	-	-	-	-	-	-	-	-	-	-	-	-	-	-	-	-	-	-	-	-	-	-	-	-	VVB60161.1_Uncharacterised_protein_[uncultured_archaeon]	5.76e-131	33.4	115547	Archaea,none,none,none,none,none,uncultured_archaeon
GCA_015520885-HLFNALIG_02270	GCA_015520885	HLFNALIG_61		GCA_015520885_contig_61	4876	HLFNALIG_02270	62	hypothetical protein	-	-	-	-	-	-	-	-	-	-	-	-	-	-	-	-	PF11127	Protein_of_unknown_function_(DUF2892)	1.6e-09	-	-	-	-	-	-	-	-	-	-	-	-	-	IPR021309	Protein_of_unknown_function_DUF2892	PF11127	Protein_of_unknown_function_(DUF2892)	TMhelix	-	-	-	-	-	-
GCA_015520885-HLFNALIG_02280	GCA_015520885	HLFNALIG_62		GCA_015520885_contig_62	11667	HLFNALIG_02280	68	hypothetical protein	-	-	-	-	-	-	-	-	-	-	-	-	-	-	-	-	-	-	-	-	-	-	-	-	-	-	-	-	-	-	-	-	-	-	-	-	-	-	-	-	-	-	-
GCA_015520885-HLFNALIG_02290	GCA_015520885	HLFNALIG_62		GCA_015520885_contig_62	11667	HLFNALIG_02290	384	hypothetical protein	COG1107	Archaea-specific_RecJ-like_exonuclease,_contains_DnaJ-type_Zn_finger_domain	L	-	2.7e-42	arCOG00429	-	Archaea-specific RecJ-like exonuclease, contains DnaJ-type Zn finger domain	L	3.7e-11	K07463	2.6e-42	150.9	213.47	archaea-specific_RecJ-like_exonuclease	-	-	-	-	recJ	-	-	1.2e-09	-	-	-	-	-	-	-	-	-	IPR038763	DHH_phosphoesterase_superfamily	-	-	-	-	OGM01975.1_hypothetical_protein_A3K72_01135_[Candidatus_Woesearchaeota_archaeon_RBG_13_36_6]	3.05e-35	32.3	1802470	Archaea,Candidatus_Woesearchaeota,none,none,none,none,Candidatus_Woesearchaeota_archaeon_RBG_13_36_6
GCA_015520885-HLFNALIG_02300	GCA_015520885	HLFNALIG_62		GCA_015520885_contig_62	11667	HLFNALIG_02300	223	DNA repair and recombination protein RadB	COG0468	RecA/RadA_recombinase	L	-	3.7e-17	arCOG00417	RadB	RecA/RadA recombinase	L	3.6e-26	K04484	2.9e-49	173.4	216.9	DNA_repair_protein_RadB	-	PF08423	Rad51	7.8e-19	recomb_radB	-	-	2.6e-41	-	-	-	-	-	-	-	-	-	IPR013632;_IPR027417;_IPR020588;_IPR003593;_IPR011939	DNA_recombination_and_repair_protein_Rad51-like,_C-terminal;_P-loop_containing_nucleoside_triphosphate_hydrolase;_DNA_recombination_and_repair_protein_RecA-like,_ATP-binding_domain;_AAA+_ATPase_domain;_DNA_repair_and_recombination_protein_RadB	PF08423	Rad51	-	-	EHK00609.1_DNA_repair_and_recombination_protein_RadB_[Candidatus_Haloredivivus_sp._G17]	1.71e-37	37.2	1072681	Archaea,Euryarchaeota,Nanohaloarchaea,none,none,none,Candidatus_Haloredivivus_sp._G17
GCA_015520885-HLFNALIG_02310	GCA_015520885	HLFNALIG_62		GCA_015520885_contig_62	11667	HLFNALIG_02310	268	ADP-dependent (S)-NAD(P)H-hydrate dehydratase	COG0063	NAD(P)H-hydrate_repair_enzyme_Nnr,_NAD(P)H-hydrate_dehydratase_domain	F	-	1.1e-49	arCOG00018	Nnr2	NAD(P)H-hydrate repair enzyme Nnr, NAD(P)H-hydrate dehydratase domain	F	1.6e-56	K17758	2.8e-49	174.3	281.57	ADP-dependent_NAD(P)H-hydrate_dehydratase_[EC:4.2.1.136]	-	PF01256	Carbohydrate_kinase	1.7e-42	yjeF_cterm	-	-	2.5e-59	-	-	-	-	-	-	-	-	-	IPR000631;_IPR017953;_IPR029056	ATP-dependent_(S)-NAD(P)H-hydrate_dehydratase;_Carbohydrate_kinase,_predicted,_conserved_site;_Ribokinase-like	PF01256	Carbohydrate_kinase	-	-	WP_064496873.1_bifunctional_ADP-dependent_NAD(P)H-hydrate_dehydratase/NAD(P)H-hydrate_epimerase_[Methanocaldococcus_jannaschii]	1.12e-75	50.9	2190	Archaea,Euryarchaeota,Methanococci,Methanococcales,Methanocaldococcaceae,Methanocaldococcus,Methanocaldococcus_jannaschii
GCA_015520885-HLFNALIG_02320	GCA_015520885	HLFNALIG_62		GCA_015520885_contig_62	11667	HLFNALIG_02320	291	hypothetical protein	-	-	-	-	-	-	-	-	-	-	-	-	-	-	-	-	-	-	-	-	-	-	-	-	-	-	-	-	-	-	-	-	-	-	-	-	TMhelix	SignalP-noTM	-	-	-	-	-
GCA_015520885-HLFNALIG_02330	GCA_015520885	HLFNALIG_62		GCA_015520885_contig_62	11667	HLFNALIG_02330	185	Threonylcarbamoyl-AMP synthase	COG0009	tRNA_A37_threonylcarbamoyladenosine_synthetase_subunit_TsaC/SUA5/YrdC	J	tRNA_modification	2.1e-39	arCOG01952	SUA5	tRNA A37 threonylcarbamoyladenosine synthetase subunit TsaC/SUA5/YrdC	J	2.5e-38	K07566	9.3e-40	142.6	92.1	L-threonylcarbamoyladenylate_synthase_[EC:2.7.7.87]	high_score	PF01300	Telomere_recombination	2.3e-38	TIGR00057	-	-	4.4e-40	-	-	-	-	-	-	-	-	-	IPR006070;_IPR017945	YrdC-like_domain;_DHBP_synthase_RibB-like_alpha/beta_domain_superfamily	PF01300	Telomere_recombination	-	-	OYT35904.1_threonylcarbamoyl-AMP_synthase_[Candidatus_Pacearchaeota_archaeon_ex4484_71]	5.85e-52	53	2012516	Archaea,none,none,none,none,none,Candidatus_Pacearchaeota_archaeon_ex4484_71
GCA_015520885-HLFNALIG_02340	GCA_015520885	HLFNALIG_62		GCA_015520885_contig_62	11667	HLFNALIG_02340	69	hypothetical protein	-	-	-	-	-	-	-	-	-	-	-	-	-	-	-	-	-	-	-	-	-	-	-	-	-	-	-	-	-	-	-	-	-	-	-	-	-	-	-	-	-	-	-
GCA_015520885-HLFNALIG_02350	GCA_015520885	HLFNALIG_62		GCA_015520885_contig_62	11667	HLFNALIG_02350	491	Proline--tRNA ligase	COG0423	Glycyl-tRNA_synthetase,_class_II	J	Aminoacyl-tRNA_synthetases	5.2e-197	arCOG00405	GRS1	Glycyl-tRNA synthetase (class II)	J	3e-135	K01880	2.1e-179	604	201.97	glycyl-tRNA_synthetase_[EC:6.1.1.14]	high_score	PF03129	Anticodon_binding_domain	1.7e-22	glyS_dimeric	-	-	2e-173	-	-	-	-	-	-	-	-	-	IPR002315;_IPR033731;_IPR004154;_IPR002314;_IPR006195;_IPR036621	Glycyl-tRNA_synthetase;_Glycyl-tRNA_synthetase-like_core_domain;_Anticodon-binding;_Aminoacyl-tRNA_synthetase,_class_II_(G/_P/_S/T);_Aminoacyl-tRNA_synthetase,_class_II;_Anticodon-binding_domain_superfamily	PF03129;_PF00587	Anticodon_binding_domain;_tRNA_synthetase_class_II_core_domain_(G,_H,_P,_S_and_T)	-	-	RLG14960.1_glycine--tRNA_ligase_[Candidatus_Nanohaloarchaeota_archaeon]	1.43e-197	55.5	2099673	Archaea,Euryarchaeota,none,none,none,none,Candidatus_Nanohaloarchaeota_archaeon
GCA_015520885-HLFNALIG_02360	GCA_015520885	HLFNALIG_62		GCA_015520885_contig_62	11667	HLFNALIG_02360	414	hypothetical protein	COG1379	PHP_family_phosphoesterase_with_a_Zn_ribbon	R	-	4.5e-137	arCOG04881	-	PHP family phosphoesterase with a Zn ribbon	R	3.7e-83	-	-	-	-	-	-	-	-	-	TIGR00375	-	-	1.6e-63	-	-	-	-	-	-	-	-	-	IPR016195	Polymerase/histidinol_phosphatase-like	-	-	-	-	RLJ01623.1_DNA_helicase_UvrD_[Candidatus_Aenigmarchaeota_archaeon]	1.02e-146	53.8	2093792	Archaea,Candidatus_Aenigmarchaeota,none,none,none,none,Candidatus_Aenigmarchaeota_archaeon
GCA_015520885-HLFNALIG_02370	GCA_015520885	HLFNALIG_62		GCA_015520885_contig_62	11667	HLFNALIG_02370	501	AMP phosphorylase	COG0213	Thymidine_phosphorylase	F	Pyrimidine_salvage	3.5e-115	arCOG02013	DeoA	Thymidine phosphorylase/AMP phosphorylase	F	1e-157	K18931	1.5e-174	587	595.97	AMP_phosphorylase_[EC:2.4.2.57]	-	PF07831	Pyrimidine_nucleoside_phosphorylase_C-terminal_domain	4e-13	AMP_phos	-	-	4.6e-167	-	-	-	-	-	-	-	-	-	IPR036566;_IPR013102;_IPR013466;_IPR035902;_IPR036320;_IPR017713;_IPR000053;_IPR017459;_IPR000312	Pyrimidine_nucleoside_phosphorylase-like,_C-terminal_domain_superfamily;_Pyrimidine_nucleoside_phosphorylase,_C-terminal;_Thymidine_phosphorylase/AMP_phosphorylase;_Nucleoside_phosphorylase/phosphoribosyltransferase_catalytic_domain_superfamily;_Glycosyl_transferase_family_3,_N-terminal_domain_superfamily;_AMP_phosphorylase;_Thymidine/pyrimidine-nucleoside_phosphorylase;_Glycosyl_transferase_family_3,_N-terminal_domain;_Glycosyl_transferase,_family_3	PF02885;_PF07831;_PF00591	Glycosyl_transferase_family,_helical_bundle_domain;_Pyrimidine_nucleoside_phosphorylase_C-terminal_domain;_Glycosyl_transferase_family,_a/b_domain	-	-	VVB59940.1_AMP_phosphorylase_[uncultured_archaeon]	3.1e-150	50.2	115547	Archaea,none,none,none,none,none,uncultured_archaeon
GCA_015520885-HLFNALIG_02380	GCA_015520885	HLFNALIG_62		GCA_015520885_contig_62	11667	HLFNALIG_02380	80	hypothetical protein	-	-	-	-	-	-	-	-	-	-	-	-	-	-	-	-	-	-	-	-	-	-	-	-	-	-	-	-	-	-	-	-	-	-	-	-	-	-	VVB61029.1_Uncharacterised_protein_[uncultured_archaeon]	1.05e-06	45.9	115547	Archaea,none,none,none,none,none,uncultured_archaeon
GCA_015520885-HLFNALIG_02390	GCA_015520885	HLFNALIG_63		GCA_015520885_contig_63	5203	HLFNALIG_02390	92	50S ribosomal protein L34e	COG2174	Ribosomal_protein_L34E	J	Archaeal_ribosomal_proteins	1.1e-07	arCOG04168	RPL34A	Ribosomal protein L34E	J	4.4e-19	K02915	1.3e-12	53.9	32.3	large_subunit_ribosomal_protein_L34e	high_score	PF01199	Ribosomal_protein_L34e	7.5e-15	-	-	-	-	-	-	-	-	-	-	-	-	-	IPR038562;_IPR008195	Ribosomal_protein_L34Ae_superfamily;_Ribosomal_protein_L34Ae	PF01199	Ribosomal_protein_L34e	-	-	KHO47212.1_50S_ribosomal_protein_L34e,_large_subunit_ribosomal_protein_L34e_[archaeon_GW2011_AR4]	9.68e-11	41.1	1579366	Archaea,none,none,none,none,none,archaeon_GW2011_AR4
GCA_015520885-HLFNALIG_02400	GCA_015520885	HLFNALIG_63		GCA_015520885_contig_63	5203	HLFNALIG_02400	146	hypothetical protein	COG1422	Archaeal_YidC/Oxa1-related_membrane_protein,_DUF106_family	M	-	1.1e-20	arCOG02673	-	OxaA/SpoJ/YidC translocase/secretase, sec-independent itegration of nascent memrane proteins into membrane	U	9.9e-15	-	-	-	-	-	-	PF01956	Integral_membrane_protein_EMC3/TMCO1-like	2.9e-09	-	-	-	-	-	-	-	-	-	-	-	-	-	IPR002809	Integral_membrane_protein_EMC3/TMCO1-like	PF01956	Integral_membrane_protein_DUF106	TMhelix	-	OYT41536.1_hypothetical_protein_B6U80_01185_[Candidatus_Pacearchaeota_archaeon_ex4484_26]	3.17e-10	33.1	2012514	Archaea,none,none,none,none,none,Candidatus_Pacearchaeota_archaeon_ex4484_26
GCA_015520885-HLFNALIG_02410	GCA_015520885	HLFNALIG_63		GCA_015520885_contig_63	5203	HLFNALIG_02410	458	Protein translocase subunit SecY	COG0201	Preprotein_translocase_subunit_SecY	U	-	4.9e-79	arCOG04169	SecY	Preprotein translocase subunit SecY	U	3.3e-112	K10956	3.1e-86	295.8	410.83	protein_transport_protein_SEC61_subunit_alpha	-	PF00344	SecY	8.5e-63	3a0501s007	-	-	2.6e-79	-	-	-	-	9.69e-117	-	-	-	-	IPR002208;_IPR019561;_IPR030659;_IPR023201;_IPR026593	SecY/SEC61-alpha_family;_Translocon_Sec61/SecY,_plug_domain;_SecY_conserved_site;_SecY_domain_superfamily;_Protein_translocase_subunit_SecY	PF10559;_PF00344	Plug_domain_of_Sec61p;_SecY_translocase	TMhelix	-	VVB59402.1_Protein_translocase_subunit_SecY_[uncultured_archaeon]	1.7e-142	48	115547	Archaea,none,none,none,none,none,uncultured_archaeon
GCA_015520885-HLFNALIG_02420	GCA_015520885	HLFNALIG_63		GCA_015520885_contig_63	5203	HLFNALIG_02420	159	50S ribosomal protein L15	COG0200	Ribosomal_protein_L15	J	Ribosome_50S_subunit	4e-06	arCOG00779	RplO	Ribosomal protein L15	J	1.4e-08	-	-	-	-	-	-	-	-	-	-	-	-	-	-	-	-	-	-	-	-	-	-	IPR030878;_IPR027386;_IPR021131;_IPR036227	Ribosomal_protein_L15;_50S_ribosomal_protein_L15,_N-terminal;_Ribosomal_protein_L18e/L15P;_Ribosomal_L18e/L15P_superfamily	PF00828	Ribosomal_proteins_50S-L15,_50S-L18e,_60S-L27A	-	-	RLE45013.1_50S_ribosomal_protein_L15,_partial_[Candidatus_Woesearchaeota_archaeon]	3.95e-12	59.4	2026803	Archaea,Candidatus_Woesearchaeota,none,none,none,none,Candidatus_Woesearchaeota_archaeon
GCA_015520885-HLFNALIG_02430	GCA_015520885	HLFNALIG_63		GCA_015520885_contig_63	5203	HLFNALIG_02430	152	50S ribosomal protein L30	COG1841	Ribosomal_protein_L30/L7E	J	Ribosome_50S_subunit	3.2e-17	arCOG04086	RpmD	Ribosomal protein L30	J	3.1e-22	K02937	1.5e-10	47.1	109.9	large_subunit_ribosomal_protein_L7e	-	PF00327	Ribosomal_protein_L30p/L7e	3.8e-15	uL30_arch	-	-	2.4e-34	-	-	-	-	-	-	-	-	-	IPR016082;_IPR036919	Ribosomal_protein_L30,_ferredoxin-like_fold_domain;_Ribosomal_protein_L30,_ferredoxin-like_fold_domain_superfamily	PF00327	Ribosomal_protein_L30p/L7e	-	-	WP_004589965.1_50S_ribosomal_protein_L30_[Methanocaldococcus_villosus]	9.07e-35	45.7	667126	Archaea,Euryarchaeota,Methanococci,Methanococcales,Methanocaldococcaceae,Methanocaldococcus,Methanocaldococcus_villosus
GCA_015520885-HLFNALIG_02440	GCA_015520885	HLFNALIG_63		GCA_015520885_contig_63	5203	HLFNALIG_02440	251	30S ribosomal protein S5	COG0098	Ribosomal_protein_S5	J	Ribosome_30S_subunit	5.6e-37	arCOG04087	RpsE	Ribosomal protein S5	J	3.3e-59	K02981	2.8e-41	147.4	253.2	small_subunit_ribosomal_protein_S2e	-	PF03719	Ribosomal_protein_S5,_C-terminal_domain	7.1e-18	uS5_euk_arch	-	-	3.6e-68	-	-	-	-	-	-	-	-	-	IPR014721;_IPR020568;_IPR005711;_IPR005324;_IPR013810	Ribosomal_protein_S5_domain_2-type_fold,_subgroup;_Ribosomal_protein_S5_domain_2-type_fold;_Ribosomal_protein_S5,_eukaryotic/archaeal;_Ribosomal_protein_S5,_C-terminal;_Ribosomal_protein_S5,_N-terminal	PF03719;_PF00333	Ribosomal_protein_S5,_C-terminal_domain;_Ribosomal_protein_S5,_N-terminal_domain	-	-	VVB61208.1_30S_ribosomal_protein_S5_[uncultured_archaeon]	1.12e-91	58.4	115547	Archaea,none,none,none,none,none,uncultured_archaeon
GCA_015520885-HLFNALIG_02450	GCA_015520885	HLFNALIG_63		GCA_015520885_contig_63	5203	HLFNALIG_02450	174	50S ribosomal protein L18	COG0256	Ribosomal_protein_L18	J	Ribosome_50S_subunit	2.2e-25	arCOG04088	RplR	Ribosomal protein L18	J	1e-48	K02932	2e-15	63.1	102.5	large_subunit_ribosomal_protein_L5e	-	PF17144	Ribosomal_large_subunit_proteins_60S_L5,_and_50S_L18	5.8e-22	-	-	-	-	-	-	-	-	-	-	-	-	-	IPR005485	Ribosomal_protein_L5_eukaryotic/L18_archaeal	PF17144	Ribosomal_large_subunit_proteins_60S_L5,_and_50S_L18	-	-	WP_012940727.1_50S_ribosomal_protein_L18_[Archaeoglobus_profundus]	1.07e-53	58.9	84156	Archaea,Euryarchaeota,Archaeoglobi,Archaeoglobales,Archaeoglobaceae,Archaeoglobus,Archaeoglobus_profundus
GCA_015520885-HLFNALIG_02460	GCA_015520885	HLFNALIG_64		GCA_015520885_contig_64	7082	HLFNALIG_02460	41	hypothetical protein	-	-	-	-	-	-	-	-	-	-	-	-	-	-	-	-	-	-	-	-	-	-	-	-	-	-	-	-	-	-	-	-	-	-	-	-	-	-	-	-	-	-	-
GCA_015520885-HLFNALIG_02470	GCA_015520885	HLFNALIG_64		GCA_015520885_contig_64	7082	HLFNALIG_02470	252	hypothetical protein	COG1801	Sugar_isomerase-related_protein_YecE,_UPF0759/DUF72_family	R	-	7.1e-71	arCOG04291	-	Sugar isomerase related protein	R	5.4e-43	-	-	-	-	-	-	PF01904	Protein_of_unknown_function_DUF72	2.8e-57	-	-	-	-	-	-	-	-	-	-	-	-	-	IPR036520;_IPR002763	UPF0759_superfamily;_Protein_of_unknown_function_DUF72	PF01904	Protein_of_unknown_function_DUF72	-	-	WP_012459833.1_DUF72_domain-containing_protein_[Sulfurihydrogenibium_sp._YO3AOP1]	1.7e-92	55.7	436114	Bacteria,Aquificae,Aquificae,Aquificales,Hydrogenothermaceae,Sulfurihydrogenibium,Sulfurihydrogenibium_sp._YO3AOP1
GCA_015520885-HLFNALIG_02480	GCA_015520885	HLFNALIG_64		GCA_015520885_contig_64	7082	HLFNALIG_02480	429	Aspartate--tRNA(Asp) ligase	COG0017	Aspartyl/asparaginyl-tRNA_synthetase	J	Aminoacyl-tRNA_synthetases	1.1e-125	arCOG00406	AsnS	Aspartyl/asparaginyl-tRNA synthetase	J	1.4e-101	K09759	1.3e-145	491.5	489.5	nondiscriminating_aspartyl-tRNA_synthetase_[EC:6.1.1.23]	high_score	PF00152	tRNA_synthetases_class_II_(D,_K_and_N)_	2e-66	aspS_nondisc	-	-	3.5e-123	-	-	-	-	-	-	-	-	-	IPR006195;_IPR004364;_IPR004523;_IPR004365;_IPR002312;_IPR012340	Aminoacyl-tRNA_synthetase,_class_II;_Aminoacyl-tRNA_synthetase,_class_II_(D/K/N);_Aspartate-tRNA_synthetase,_type_2;_OB-fold_nucleic_acid_binding_domain,_AA-tRNA_synthetase-type;_Aspartyl/Asparaginyl-tRNA_synthetase,_class_IIb;_Nucleic_acid-binding,_OB-fold	PF00152;_PF01336	tRNA_synthetases_class_II_(D,_K_and_N);_OB-fold_nucleic_acid_binding_domain	-	-	VVB60669.1_Aspartate--tRNA(Asp)_ligase_[uncultured_archaeon]	2.79e-164	54.5	115547	Archaea,none,none,none,none,none,uncultured_archaeon
GCA_015520885-HLFNALIG_02490	GCA_015520885	HLFNALIG_64		GCA_015520885_contig_64	7082	HLFNALIG_02490	192	tRNA(Phe) 7-((3-amino-3-carboxypropyl)-4-demethylwyosine(37)-N(4))- methyltransferase 1	COG1590	tRNA(Phe)_wybutosine-synthesizing_methylase_Tyw3	J	tRNA_modification	2e-50	arCOG04156	TYW3	Wybutosine (yW) biosynthesis enzyme	J	5e-44	K15450	2.2e-41	147.4	90.4	tRNA_wybutosine-synthesizing_protein_3_[EC:2.1.1.282]	high_score	PF02676	Methyltransferase_TYW3	9.8e-33	-	-	-	-	-	-	-	-	-	-	-	-	-	IPR036602;_IPR022908;_IPR003827	tRNA_wybutosine-synthesizing-like_superfamily;_tRNA(Phe)_7-((3-amino-3-carboxypropyl)-4-demethylwyosine(37)-N(4))-methyltransferase;_tRNA_wybutosine-synthesizing_protein	PF02676	Methyltransferase_TYW3	-	-	RLG14105.1_hypothetical_protein_DRN66_02880_[Candidatus_Nanohaloarchaeota_archaeon]	1.05e-41	43.6	2099673	Archaea,Euryarchaeota,none,none,none,none,Candidatus_Nanohaloarchaeota_archaeon
GCA_015520885-HLFNALIG_02500	GCA_015520885	HLFNALIG_64		GCA_015520885_contig_64	7082	HLFNALIG_02500	802	DNA gyrase subunit A	COG0188	DNA_gyrase/topoisomerase_IV,_subunit_A	L	-	2.1e-293	arCOG04367	GyrA	Type IIA topoisomerase (DNA gyrase/topo II, topoisomerase IV), A subunit	L	9.8e-263	K02469	0	1018.9	1026.13	DNA_gyrase_subunit_A_[EC:5.6.2.2]	-	PF00521	DNA_gyrase/topoisomerase_IV,_subunit_A	2.5e-155	gyrA	-	-	1e-291	-	-	-	-	-	-	-	-	-	IPR002205;_IPR013760;_IPR013757;_IPR035516;_IPR006691;_IPR013758	DNA_topoisomerase,_type_IIA,_subunit_A/C-terminal;_DNA_topoisomerase,_type_IIA-like_domain_superfamily;_Type_IIA_DNA_topoisomerase_subunit_A,_alpha-helical_domain_superfamily;_DNA_gyrase/topoisomerase_IV,_subunit_A,_C-terminal;_DNA_gyrase/topoisomerase_IV,_subunit_A,_C-terminal_repeat;_DNA_topoisomerase,_type_IIA,_subunit_A/_C-terminal,_alpha-beta	PF00521;_PF03989	DNA_gyrase/topoisomerase_IV,_subunit_A;_DNA_gyrase_C-terminal_domain,_beta-propeller	-	-	WP_134113248.1_DNA_gyrase_subunit_A_[Hypnocyclicus_thermotrophus]	6.29e-233	50.3	1627895	Bacteria,Fusobacteria,Fusobacteriia,Fusobacteriales,Fusobacteriaceae,Hypnocyclicus,Hypnocyclicus_thermotrophus
GCA_015520885-HLFNALIG_02510	GCA_015520885	HLFNALIG_65		GCA_015520885_contig_65	2005	HLFNALIG_02510	479	Aspartyl/glutamyl-tRNA(Asn/Gln) amidotransferase subunit B	COG0064	Asp-tRNAAsn/Glu-tRNAGln_amidotransferase_B_subunit	J	Aminoacyl-tRNA_synthetases	2.3e-149	arCOG01718	GatB	Asp-tRNAAsn/Glu-tRNAGln amidotransferase B subunit	J	8e-132	K02434	8.8e-152	512.3	438.83	aspartyl-tRNA(Asn)/glutamyl-tRNA(Gln)_amidotransferase_subunit_B_[EC:6.3.5.6_6.3.5.7]	high_score	PF02934	GatB/GatE_catalytic_domain	9.9e-92	gatB	-	-	9.8e-146	-	-	-	-	-	-	-	-	-	IPR017958;_IPR023168;_IPR004413;_IPR006075;_IPR018027;_IPR014746;_IPR003789	Glutamyl-tRNA(Gln)_amidotransferase,_subunit_B,_conserved_site;_Aspartyl/glutamyl-tRNA(Asn/Gln)_amidotransferase_subunit_B,_C-terminal;_Aspartyl/glutamyl-tRNA(Asn/Gln)_amidotransferase,_B_subunit;_Aspartyl/Glutamyl-tRNA(Gln)_amidotransferase,_subunit_B/E,_catalytic;_Asn/Gln_amidotransferase;_Glutamine_synthetase/guanido_kinase,_catalytic_domain;_Aspartyl/glutamyl-tRNA_amidotransferase_subunit_B-like	PF02934;_PF02637	GatB/GatE_catalytic_domain;_GatB_domain	-	-	RLG13390.1_Asp-tRNA(Asn)/Glu-tRNA(Gln)_amidotransferase_GatCAB_subunit_B_[Candidatus_Nanohaloarchaeota_archaeon]	3.51e-157	52	2099673	Archaea,Euryarchaeota,none,none,none,none,Candidatus_Nanohaloarchaeota_archaeon
GCA_015520885-HLFNALIG_02520	GCA_015520885	HLFNALIG_66		GCA_015520885_contig_66	2182	HLFNALIG_02520	505	hypothetical protein	-	-	-	-	-	-	-	-	-	-	-	-	-	-	-	-	-	-	-	-	-	-	-	-	-	-	-	-	-	-	-	-	-	-	-	-	TMhelix	-	RLG32645.1_hypothetical_protein_DRN97_06890_[Methanosarcinales_archaeon]	1.42e-07	22.7	2250255	Archaea,Euryarchaeota,Methanomicrobia,Methanosarcinales,none,none,Methanosarcinales_archaeon
GCA_015520885-HLFNALIG_02530	GCA_015520885	HLFNALIG_66		GCA_015520885_contig_66	2182	HLFNALIG_02530	71	hypothetical protein	-	-	-	-	-	-	-	-	-	-	-	-	-	-	-	-	-	-	-	-	-	-	-	-	-	-	-	-	-	-	-	-	-	-	-	-	-	-	-	-	-	-	-
GCA_015520885-HLFNALIG_02540	GCA_015520885	HLFNALIG_67		GCA_015520885_contig_67	2098	HLFNALIG_02540	107	hypothetical protein	-	-	-	-	-	-	-	-	-	-	-	-	-	-	-	-	-	-	-	-	-	-	-	-	-	-	-	-	-	-	-	-	-	-	-	-	TMhelix	-	-	-	-	-	-
GCA_015520885-HLFNALIG_02550	GCA_015520885	HLFNALIG_68		GCA_015520885_contig_68	3829	HLFNALIG_02550	87	hypothetical protein	-	-	-	-	-	-	-	-	-	-	-	-	-	-	-	-	-	-	-	-	-	-	-	-	-	-	-	-	-	-	-	-	-	-	-	-	-	-	-	-	-	-	-
GCA_015520885-HLFNALIG_02560	GCA_015520885	HLFNALIG_69		GCA_015520885_contig_69	2802	HLFNALIG_02560	64	hypothetical protein	-	-	-	-	-	-	-	-	-	-	-	-	-	-	-	-	-	-	-	-	-	-	-	-	-	-	-	-	-	-	-	-	-	-	-	-	-	-	AGB04592.1_hypothetical_protein_AciM339_0712_[Aciduliprofundum_sp._MAR08-339]	6.78e-08	54.9	673860	Archaea,Euryarchaeota,none,none,none,Aciduliprofundum,Aciduliprofundum_sp._MAR08-339
GCA_015520885-HLFNALIG_02570	GCA_015520885	HLFNALIG_69		GCA_015520885_contig_69	2802	HLFNALIG_02570	306	DNA double-strand break repair helicase HerA	COG0433	Archaeal_DNA_helicase_HerA_or_a_related_bacterial_ATPase,_contains_HAS-barrel_and_ATPase_domains	L	-	9.6e-22	arCOG00280	-	HerA helicase	L	1e-23	K06915	2.8e-24	92	118.23	uncharacterized_protein	-	-	-	-	-	-	-	-	-	-	-	-	-	-	-	-	-	IPR033186;_IPR027417	Helicase_HerA-like_C-terminal;_P-loop_containing_nucleoside_triphosphate_hydrolase	PF05872	Bacterial_protein_of_unknown_function_(DUF853)	-	-	WP_015283217.1_ATP-binding_protein_[Aciduliprofundum_sp._MAR08-339]	2.02e-183	84.3	673860	Archaea,Euryarchaeota,none,none,none,Aciduliprofundum,Aciduliprofundum_sp._MAR08-339
GCA_015520885-HLFNALIG_02580	GCA_015520885	HLFNALIG_69		GCA_015520885_contig_69	2802	HLFNALIG_02580	205	hypothetical protein	-	-	-	-	-	arCOG00280	-	HerA helicase	L	2.3e-06	K06915	1.5e-08	40.1	118.23	uncharacterized_protein	-	-	-	-	-	-	-	-	-	-	-	-	-	-	-	-	-	IPR027417	P-loop_containing_nucleoside_triphosphate_hydrolase	-	-	-	-	WP_015283217.1_ATP-binding_protein_[Aciduliprofundum_sp._MAR08-339]	1.56e-111	81	673860	Archaea,Euryarchaeota,none,none,none,Aciduliprofundum,Aciduliprofundum_sp._MAR08-339
GCA_015520885-HLFNALIG_02590	GCA_015520885	HLFNALIG_69		GCA_015520885_contig_69	2802	HLFNALIG_02590	232	hypothetical protein	-	-	-	-	-	arCOG00287	-	NurA 5'-3' nuclease	L	2e-11	-	-	-	-	-	-	PF09376	NurA_domain	2.8e-06	-	-	-	-	-	-	-	-	-	-	-	-	-	IPR018977	NurA_domain	PF09376	NurA_domain	-	-	WP_015283218.1_DNA_double-strand_break_repair_nuclease_NurA_[Aciduliprofundum_sp._MAR08-339]	8.9e-130	77	673860	Archaea,Euryarchaeota,none,none,none,Aciduliprofundum,Aciduliprofundum_sp._MAR08-339
GCA_015520885-HLFNALIG_02600	GCA_015520885	HLFNALIG_70		GCA_015520885_contig_70	4594	HLFNALIG_02600	72	hypothetical protein	-	-	-	-	-	-	-	-	-	-	-	-	-	-	-	-	-	-	-	-	-	-	-	-	-	-	-	-	-	-	-	-	-	-	-	-	-	-	-	-	-	-	-
GCA_015520885-HLFNALIG_02610	GCA_015520885	HLFNALIG_70		GCA_015520885_contig_70	4594	HLFNALIG_02610	355	hypothetical protein	-	-	-	-	-	-	-	-	-	-	-	-	-	-	-	-	-	-	-	-	-	-	-	-	-	-	-	-	-	-	-	-	-	-	-	-	TMhelix	SignalP-noTM;_SignalP-TM	-	-	-	-	-
GCA_015520885-HLFNALIG_02620	GCA_015520885	HLFNALIG_70		GCA_015520885_contig_70	4594	HLFNALIG_02620	289	2-oxoglutarate synthase subunit KorB	COG1013	Pyruvate:ferredoxin_oxidoreductase_or_related_2-oxoacid:ferredoxin_oxidoreductase,_beta_subunit	C	Pyruvate_oxidation	2e-72	arCOG01599	PorB	Pyruvate:ferredoxin oxidoreductase or related 2-oxoacid:ferredoxin oxidoreductase, beta subunit	C	1e-85	K00175	1.9e-98	335.3	238.7	2-oxoglutarate/2-oxoacid_ferredoxin_oxidoreductase_subunit_beta_[EC:1.2.7.3_1.2.7.11]	high_score	PF02775	Thiamine_pyrophosphate_enzyme,_C-terminal_TPP_binding_domain	5.7e-27	PorB_KorB	-	-	6.8e-104	-	-	-	-	-	-	-	-	-	IPR029061;_IPR032686;_IPR011766;_IPR011896	Thiamin_diphosphate-binding_fold;_Pyruvate_ferredoxin_oxidoreductase_beta_subunit,_C-terminal;_Thiamine_pyrophosphate_enzyme,_C-terminal_TPP-binding;_2-oxoacid:acceptor_oxidoreductase,_beta_subunit,_pyruvate/2-ketoisovalerate	PF12367;_PF02775	Pyruvate_ferredoxin_oxidoreductase_beta_subunit_C_terminal;_Thiamine_pyrophosphate_enzyme,_C-terminal_TPP_binding_domain	-	-	VVC01625.1_2-oxoglutarate_synthase_subunit_KorB_[uncultured_archaeon]	8.15e-99	52.1	115547	Archaea,none,none,none,none,none,uncultured_archaeon
GCA_015520885-HLFNALIG_02630	GCA_015520885	HLFNALIG_70		GCA_015520885_contig_70	4594	HLFNALIG_02630	568	2-oxoglutarate synthase subunit KorA	COG0674	Pyruvate:ferredoxin_oxidoreductase_or_related_2-oxoacid:ferredoxin_oxidoreductase,_alpha_subunit	C	Pyruvate_oxidation	2.9e-82	arCOG01606	PorA	Pyruvate:ferredoxin oxidoreductase or related 2-oxoacid:ferredoxin oxidoreductase, alpha subunit and gamma	C	7e-148	K00174	1.1e-174	588	264.93	2-oxoglutarate/2-oxoacid_ferredoxin_oxidoreductase_subunit_alpha_[EC:1.2.7.3_1.2.7.11]	high_score	PF01855	Pyruvate_flavodoxin/ferredoxin_oxidoreductase,_thiamine_diP-bdg	4.9e-55	OAFO_sf	-	-	4.1e-183	-	-	-	-	-	-	-	-	-	IPR022367;_IPR002880;_IPR019752;_IPR002869;_IPR009014;_IPR029061	2-oxoacid:acceptor_oxidoreductase,_alpha_subunit;_Pyruvate_flavodoxin/ferredoxin_oxidoreductase,_N-terminal;_Pyruvate/ketoisovalerate_oxidoreductase,_catalytic_domain;_Pyruvate-flavodoxin_oxidoreductase,_central_domain;_Transketolase_C-terminal/Pyruvate-ferredoxin_oxidoreductase_domain_II;_Thiamin_diphosphate-binding_fold	PF01855;_PF01558	Pyruvate_flavodoxin/ferredoxin_oxidoreductase,_thiamine_diP-bdg;_Pyruvate_ferredoxin/flavodoxin_oxidoreductase	-	-	OGC83555.1_hypothetical_protein_A2W07_04300_[candidate_division_Zixibacteria_bacterium_RBG_16_43_9]	1.61e-165	47.6	1802784	Bacteria,candidate_division_Zixibacteria,none,none,none,none,candidate_division_Zixibacteria_bacterium_RBG_16_43_9
GCA_015520885-HLFNALIG_02640	GCA_015520885	HLFNALIG_71		GCA_015520885_contig_71	7126	HLFNALIG_02640	104	50S ribosomal protein L1	COG0081	Ribosomal_protein_L1	J	Ribosome_50S_subunit	2.4e-21	arCOG04289	RplA	Ribosomal protein L1	J	3.1e-22	K02863	3.4e-16	65.5	92.73	large_subunit_ribosomal_protein_L1	-	PF00687	Ribosomal_protein_L1p/L10e_family	1.8e-18	rplA_bact	-	-	1.5e-10	-	-	-	-	-	-	-	-	-	IPR028364;_IPR023674	Ribosomal_protein_L1/ribosomal_biogenesis_protein;_Ribosomal_protein_L1-like	PF00687	Ribosomal_protein_L1p/L10e_family	-	-	RLJ08269.1_50S_ribosomal_protein_L1_[Candidatus_Aenigmarchaeota_archaeon]	5.83e-28	50.5	2093792	Archaea,Candidatus_Aenigmarchaeota,none,none,none,none,Candidatus_Aenigmarchaeota_archaeon
GCA_015520885-HLFNALIG_02650	GCA_015520885	HLFNALIG_71		GCA_015520885_contig_71	7126	HLFNALIG_02650	335	50S ribosomal protein L10	COG0244	Ribosomal_protein_L10	J	Ribosome_50S_subunit	2.3e-11	arCOG04288	RplJ	Ribosomal protein L10	J	2.5e-66	K02941	1.6e-32	118.8	196.27	large_subunit_ribosomal_protein_LP0	-	PF17777	Insertion_domain_in_60S_ribosomal_protein_L10P	1.3e-17	-	-	-	-	-	-	-	-	-	-	-	-	-	IPR022909;_IPR001790	50S_ribosomal_protein_L10,_archaea;_Ribosomal_protein_L10P	PF00466	Ribosomal_protein_L10	-	-	RLG14867.1_50S_ribosomal_protein_L10_[Candidatus_Nanohaloarchaeota_archaeon]	5.08e-59	44.4	2099673	Archaea,Euryarchaeota,none,none,none,none,Candidatus_Nanohaloarchaeota_archaeon
GCA_015520885-HLFNALIG_02660	GCA_015520885	HLFNALIG_71		GCA_015520885_contig_71	7126	HLFNALIG_02660	104	50S ribosomal protein L12	COG2058	Ribosomal_protein_L12E/L44/L45/RPP1/RPP2	J	Archaeal_ribosomal_proteins	8.2e-31	arCOG04287	RPP1A	Ribosomal protein L12E/L44/L45/RPP1/RPP2	J	1.7e-25	K02869	2.5e-37	133.4	79.77	large_subunit_ribosomal_protein_L12	high_score	PF00428	60s_Acidic_ribosomal_protein	4.7e-15	ribo_P1_arch	-	-	1.1e-37	-	-	-	-	-	-	-	-	-	IPR022295;_IPR027534;_IPR038716	Ribosomal_protein_L12,_archaea;_Ribosomal_protein_L12_family;_Ribosomal_protein_P1/P2,_N-terminal_domain	PF00428	60s_Acidic_ribosomal_protein	-	-	RLG19039.1_50S_ribosomal_protein_P1_[Nanoarchaeota_archaeon]	7.66e-25	72.1	2026764	Archaea,Nanoarchaeota,none,none,none,none,Nanoarchaeota_archaeon
GCA_015520885-HLFNALIG_02670	GCA_015520885	HLFNALIG_71		GCA_015520885_contig_71	7126	HLFNALIG_02670	291	Coenzyme gamma-F420-2:alpha-L-glutamate ligase	COG0189	Glutathione_synthase,_LysX_or_RimK-type_ligase,_ATP-grasp_superfamily	EHJQ	Lysine_biosynthesis	9e-41	arCOG01589	RimK	Glutathione synthase/glutaminyl transferase/alpha-L-glutamate ligase	H	1.2e-49	K14940	5.1e-60	209	275	gamma-F420-2:alpha-L-glutamate_ligase_[EC:6.3.2.32]	-	PF08443	RimK-like_ATP-grasp_domain	4.7e-37	rimK_fam	-	-	6.5e-48	-	-	-	-	-	-	-	-	-	IPR011761;_IPR004666;_IPR013815;_IPR013651	ATP-grasp_fold;_Ribosomal_S6_modification_enzyme_RimK/Lysine_biosynthesis_enzyme_LysX;_ATP-grasp_fold,_subdomain_1;_ATP-grasp_fold,_RimK-type	PF08443	RimK-like_ATP-grasp_domain	-	-	RLG13221.1_hypothetical_protein_DRN71_05280_[Candidatus_Nanohaloarchaeota_archaeon]	2.1e-60	38.3	2099673	Archaea,Euryarchaeota,none,none,none,none,Candidatus_Nanohaloarchaeota_archaeon
GCA_015520885-HLFNALIG_02680	GCA_015520885	HLFNALIG_71		GCA_015520885_contig_71	7126	HLFNALIG_02680	376	tRNA (guanine(26)-N(2))-dimethyltransferase	COG1867	tRNA_G26_N,N-dimethylase_Trm1	J	tRNA_modification	1.7e-94	arCOG01219	TRM1	N2,N2-dimethylguanosine tRNA methyltransferase	J	6.8e-68	K00555	7.7e-83	284.9	112.13	tRNA_(guanine26-N2/guanine27-N2)-dimethyltransferase_[EC:2.1.1.215_2.1.1.216]	high_score	PF02005	N2,N2-dimethylguanosine_tRNA_methyltransferase	2.6e-87	TRM1	-	-	9.2e-82	-	-	-	-	-	-	-	-	-	IPR002905;_IPR029063	tRNA_methyltransferase,_Trm1;_S-adenosyl-L-methionine-dependent_methyltransferase	PF02005	N2,N2-dimethylguanosine_tRNA_methyltransferase	-	-	VVB61109.1_tRNA_(guanine(26)-N(2))-dimethyltransferase_[uncultured_archaeon]	1.39e-64	36.9	115547	Archaea,none,none,none,none,none,uncultured_archaeon
GCA_015520885-HLFNALIG_02690	GCA_015520885	HLFNALIG_71		GCA_015520885_contig_71	7126	HLFNALIG_02690	472	Ribulose bisphosphate carboxylase	COG1850	Ribulose_1,5-bisphosphate_carboxylase,_large_subunit,_or_a_RuBisCO-like_protein	G	-	4.7e-124	arCOG04443	RbcL	Ribulose 1,5-bisphosphate carboxylase, large subunit	G	2.2e-123	K01601	2.5e-119	404.7	409.67	ribulose-bisphosphate_carboxylase_large_chain_[EC:4.1.1.39]	-	PF00016	Ribulose_bisphosphate_carboxylase_large_chain,_catalytic_domain	4.2e-87	rubisco_III	-	-	1.8e-125	-	-	-	-	-	-	-	-	-	IPR036376;_IPR036422;_IPR017443;_IPR020878;_IPR000685;_IPR033966	Ribulose_bisphosphate_carboxylase,_large_subunit,_C-terminal_domain_superfamily;_RuBisCO_large_subunit,_N-terminal_domain_superfamily;_Ribulose_bisphosphate_carboxylase,_large_subunit,_ferrodoxin-like_N-terminal;_Ribulose_bisphosphate_carboxylase,_large_chain,_active_site;_Ribulose_bisphosphate_carboxylase,_large_subunit,_C-terminal;_RuBisCO	PF02788;_PF00016	Ribulose_bisphosphate_carboxylase_large_chain,_N-terminal_domain;_Ribulose_bisphosphate_carboxylase_large_chain,_catalytic_domain	-	-	RUM35076.1_ribulose-bisphosphate_carboxylase_large_subunit_[Archaeoglobus_sp.]	4.54e-200	59.3	1872626	Archaea,Euryarchaeota,Archaeoglobi,Archaeoglobales,Archaeoglobaceae,Archaeoglobus,Archaeoglobus_sp.
GCA_015520885-HLFNALIG_02700	GCA_015520885	HLFNALIG_71		GCA_015520885_contig_71	7126	HLFNALIG_02700	283	Tyrosine recombinase XerA	COG4974	Site-specific_recombinase_XerD	L	-	1.6e-55	arCOG01241	XerC	XerD/XerC family integrase	X	8.5e-50	K04763	7.3e-67	232.1	228.47	integrase/recombinase_XerD	high_score	PF00589	Phage_integrase_family	2e-48	recomb_XerD	-	-	4e-64	-	-	-	-	-	-	-	-	-	IPR010998;_IPR002104;_IPR013762;_IPR011010	Integrase/recombinase,_N-terminal;_Integrase,_catalytic_domain;_Integrase-like,_catalytic_domain_superfamily;_DNA_breaking-rejoining_enzyme,_catalytic_core	PF00589	Phage_integrase_family	-	-	RLG70400.1_recombinase_XerC_[Candidatus_Diapherotrites_archaeon]	4.52e-74	44.8	2026736	Archaea,Candidatus_Diapherotrites,none,none,none,none,Candidatus_Diapherotrites_archaeon
GCA_015520885-HLFNALIG_02710	GCA_015520885	HLFNALIG_71		GCA_015520885_contig_71	7126	HLFNALIG_02710	337	hypothetical protein	COG0714	MoxR-like_ATPase	R	Cobalamine/B12_biosynthesis	1e-74	arCOG00434	-	AAA+ ATPase of MoxR-like family, a component of a putative secretion system	N	1.9e-85	K03924	6.2e-115	389.6	115.27	MoxR-like_ATPase_[EC:3.6.3.-]	high_score	PF07726	ATPase_family_associated_with_various_cellular_activities_(AAA)	8.8e-57	BchD-ChlD	-	-	3.7e-07	-	-	-	-	-	-	-	-	-	IPR011703;_IPR027417	ATPase,_AAA-3;_P-loop_containing_nucleoside_triphosphate_hydrolase	PF07726	ATPase_family_associated_with_various_cellular_activities_(AAA)	-	-	RLG15206.1_ATPase_[Candidatus_Nanohaloarchaeota_archaeon]	2.84e-156	69	2099673	Archaea,Euryarchaeota,none,none,none,none,Candidatus_Nanohaloarchaeota_archaeon
GCA_015520885-HLFNALIG_02720	GCA_015520885	HLFNALIG_72		GCA_015520885_contig_72	2381	HLFNALIG_02720	449	hypothetical protein	COG1353	CRISPR/Cas_system-associated_protein_Cas10,_large_subunit_of_type_III_CRISPR-Cas_systems,_contains_HD_superfamily_nuclease_domain	V	CRISPR-Cas_system	1e-26	arCOG02666	Cas10	CRISPR associated protein Cas10, large subunit of Type III system effector complex, contains HD family nuclease	V	3.4e-26	K07016	1.1e-21	83.4	137.23	CRISPR-associated_protein_Csm1	-	-	-	-	cas_TM1811_Csm1	-	-	2.7e-06	-	-	-	-	-	-	-	-	-	-	-	-	-	-	-	-	-	-	-	-
GCA_015520885-HLFNALIG_02730	GCA_015520885	HLFNALIG_72		GCA_015520885_contig_72	2381	HLFNALIG_02730	165	hypothetical protein	-	-	-	-	-	arCOG04008	Csm2SS	CRISPR assocaited protein, Csm2-like small subunit of Type III-A system effector complex	V	2.6e-07	-	-	-	-	-	-	-	-	-	-	-	-	-	-	-	-	-	-	-	-	-	-	-	-	-	-	-	-	-	-	-	-	-
GCA_015520885-HLFNALIG_02740	GCA_015520885	HLFNALIG_73		GCA_015520885_contig_73	3499	HLFNALIG_02740	349	ADP-ribose pyrophosphatase	COG1051	ADP-ribose_pyrophosphatase_YjhB,_NUDIX_family	F	-	3.7e-11	arCOG01074	-	NUDIX family hydrolase	L	1.1e-39	K17816	4.8e-40	142.6	228.57	8-oxo-dGTP_diphosphatase_/_2-hydroxy-dATP_diphosphatase_[EC:3.6.1.55_3.6.1.56]	-	PF00293	NUDIX_domain	4.5e-12	mazG	-	-	1e-08	-	-	-	-	-	-	-	-	-	IPR004518;_IPR000086;_IPR015797;_IPR023140;_IPR036809;_IPR003563	NTP_pyrophosphohydrolase_MazG,_putative_catalytic_core;_NUDIX_hydrolase_domain;_NUDIX_hydrolase-like_domain_superfamily;_Domain_of_unknown_function_DUF357;_AF1782-like_superfamily;_7,8-dihydro-8-oxoguanine_triphosphatase	PF03819;_PF00293;_PF04010	MazG_nucleotide_pyrophosphohydrolase_domain;_NUDIX_domain;_Protein_of_unknown_function_(DUF357)	-	-	RLE74587.1_NUDIX_hydrolase_[Thermoprotei_archaeon]	1.52e-46	56.1	2250277	Archaea,Crenarchaeota,Thermoprotei,none,none,none,Thermoprotei_archaeon
GCA_015520885-HLFNALIG_02750	GCA_015520885	HLFNALIG_73		GCA_015520885_contig_73	3499	HLFNALIG_02750	327	tRNA N6-adenosine threonylcarbamoyltransferase	COG0533	tRNA_A37_threonylcarbamoyltransferase_TsaD	J	tRNA_modification	2e-82	arCOG01185	Bud32	tRNA A-37 threonylcarbamoyl transferase component Bud32	J	6e-95	K15904	2.8e-103	352.1	601.67	bifunctional_N6-L-threonylcarbamoyladenine_synthase_/_protein_kinase_Bud32_[EC:2.3.1.234_2.7.11.1]	-	PF00814	tRNA_N6-adenosine_threonylcarbamoyltransferase	3.6e-71	arch_KAE1	-	-	3.3e-112	-	-	-	-	-	-	-	-	-	IPR000905;_IPR017861	Gcp-like_domain;_Kae1/TsaD_family	PF00814	Glycoprotease_family	-	-	OYT42078.1_UGMP_family_protein_[Candidatus_Aenigmarchaeota_archaeon_ex4484_224]	4.9e-100	50.2	2012503	Archaea,Candidatus_Aenigmarchaeota,none,none,none,none,Candidatus_Aenigmarchaeota_archaeon_ex4484_224
GCA_015520885-HLFNALIG_02760	GCA_015520885	HLFNALIG_73		GCA_015520885_contig_73	3499	HLFNALIG_02760	428	hypothetical protein	COG1361	S-layer_protein_MJ0795,_predicted_component_of_type_IV_pili-like_system	R	-	1.5e-11	-	-	-	-	-	-	-	-	-	-	-	-	-	-	-	-	-	-	-	-	-	-	-	-	-	-	-	-	-	-	-	TMhelix	-	RLG13391.1_hypothetical_protein_DRN71_04910_[Candidatus_Nanohaloarchaeota_archaeon]	5.66e-25	23.2	2099673	Archaea,Euryarchaeota,none,none,none,none,Candidatus_Nanohaloarchaeota_archaeon
GCA_015520885-HLFNALIG_02770	GCA_015520885	HLFNALIG_74		GCA_015520885_contig_74	2786	HLFNALIG_02770	158	30S ribosomal protein S19e	COG2238	Ribosomal_protein_S19E_(S16A)	J	Archaeal_ribosomal_proteins	8.2e-59	arCOG01344	RPS19A	Ribosomal protein S19E (S16A)	J	2.2e-45	K02966	3.5e-50	175.4	46.57	small_subunit_ribosomal_protein_S19e	high_score	PF01090	Ribosomal_protein_S19e	1.8e-53	-	-	-	-	-	-	-	-	-	-	-	-	-	IPR027548;_IPR018277;_IPR038111;_IPR036390;_IPR001266	Ribosomal_protein_S19e,_archaeal;_Ribosomal_protein_S19e,_conserved_site;_Ribosomal_protein_S19e_domain_superfamily;_Winged_helix_DNA-binding_domain_superfamily;_Ribosomal_protein_S19e	PF01090	Ribosomal_protein_S19e	-	-	WP_013413252.1_30S_ribosomal_protein_S19e_[Methanothermus_fervidus]	7.54e-53	61.5	2180	Archaea,Euryarchaeota,Methanobacteria,Methanobacteriales,Methanothermaceae,Methanothermus,Methanothermus_fervidus
GCA_015520885-HLFNALIG_02780	GCA_015520885	HLFNALIG_74		GCA_015520885_contig_74	2786	HLFNALIG_02780	110	DNA-binding protein	COG2118	DNA-binding_TFAR19-related_protein,_PDSD5_family	R	-	1.5e-08	arCOG04179	PDCD5	DNA-binding TFAR19-related protein, PDSD5 family	R	7e-09	K06875	1.8e-09	43.3	45.63	programmed_cell_death_protein_5	-	PF01984	Double-stranded_DNA-binding_domain	9.8e-11	-	-	-	-	-	-	-	-	-	-	-	-	-	IPR002836;_IPR036883	PDCD5-like;_PDCD5-like_superfamily	PF01984	Double-stranded_DNA-binding_domain	-	-	WP_048094239.1_DNA-binding_protein_[Geoglobus_ahangari]	5.92e-10	33.9	113653	Archaea,Euryarchaeota,Archaeoglobi,Archaeoglobales,Archaeoglobaceae,Geoglobus,Geoglobus_ahangari
GCA_015520885-HLFNALIG_02790	GCA_015520885	HLFNALIG_74		GCA_015520885_contig_74	2786	HLFNALIG_02790	61	hypothetical protein	-	-	-	-	-	-	-	-	-	-	-	-	-	-	-	-	-	-	-	-	-	-	-	-	-	-	-	-	-	-	-	-	-	-	-	-	-	-	-	-	-	-	-
GCA_015520885-HLFNALIG_02800	GCA_015520885	HLFNALIG_74		GCA_015520885_contig_74	2786	HLFNALIG_02800	180	50S ribosomal protein L31e	COG2097	Ribosomal_protein_L31E	J	Archaeal_ribosomal_proteins	2.7e-25	arCOG04473	RPL31A	Ribosomal protein L31E	J	4.1e-21	K02910	3e-13	55.7	35.1	large_subunit_ribosomal_protein_L31e	high_score	PF01198	Ribosomal_protein_L31e	4.1e-11	-	-	-	-	-	-	-	-	-	-	-	-	-	IPR000054;_IPR023621	Ribosomal_protein_L31e;_Ribosomal_protein_L31e_domain_superfamily	PF01198	Ribosomal_protein_L31e	-	-	RLF66887.1_50S_ribosomal_protein_L31e_[Thermoplasmata_archaeon]	2.33e-18	46.6	1906666	Archaea,Euryarchaeota,Thermoplasmata,none,none,none,Thermoplasmata_archaeon
GCA_015520885-HLFNALIG_02810	GCA_015520885	HLFNALIG_74		GCA_015520885_contig_74	2786	HLFNALIG_02810	236	hypothetical protein	COG1738	Queuosine_precursor_transporter_YhhQ,_DUF165_family	J	-	1.8e-63	arCOG04284	yhhQ	Uncharacterized member of the PurR regulon	R	5.8e-58	K09125	1.2e-56	197.8	31.6	queuosine_precursor_transporter	high_score	PF02592	Putative_vitamin_uptake_transporter	3e-50	TIGR00697	-	-	2.6e-50	-	-	-	-	1.12e-36	-	-	-	-	IPR003744	Queuosine_precursor_transporter	PF02592	Putative_vitamin_uptake_transporter	TMhelix	-	WP_012940716.1_queuosine_precursor_transporter_[Archaeoglobus_profundus]	1.46e-52	44.2	84156	Archaea,Euryarchaeota,Archaeoglobi,Archaeoglobales,Archaeoglobaceae,Archaeoglobus,Archaeoglobus_profundus
GCA_015520885-HLFNALIG_02820	GCA_015520885	HLFNALIG_75		GCA_015520885_contig_75	4045	HLFNALIG_02820	169	30S ribosomal protein S3	COG0092	Ribosomal_protein_S3	J	Ribosome_30S_subunit	5.7e-25	arCOG04097	RpsC	Ribosomal protein S3	J	3.9e-26	K02982	4.8e-26	97.8	102.37	small_subunit_ribosomal_protein_S3	-	PF00189	Ribosomal_protein_S3,_C-terminal_domain	7.7e-22	uS3_euk_arch	-	-	3.1e-37	-	-	-	-	-	-	-	-	-	IPR001351;_IPR036419;_IPR018280	Ribosomal_protein_S3,_C-terminal;_Ribosomal_protein_S3,_C-terminal_domain_superfamily;_Ribosomal_protein_S3,_conserved_site	PF00189	Ribosomal_protein_S3,_C-terminal_domain	-	-	WP_048202314.1_30S_ribosomal_protein_S3_[Methanocaldococcus_bathoardescens]	2.38e-35	49.7	1301915	Archaea,Euryarchaeota,Methanococci,Methanococcales,Methanocaldococcaceae,Methanocaldococcus,Methanocaldococcus_bathoardescens
GCA_015520885-HLFNALIG_02830	GCA_015520885	HLFNALIG_75		GCA_015520885_contig_75	4045	HLFNALIG_02830	70	50S ribosomal protein L29	COG0255	Ribosomal_protein_L29	J	Ribosome_50S_subunit	1.7e-07	arCOG00785	RpmC	Ribosomal protein L29	J	4.3e-07	K02904	3.5e-07	35.9	55.67	large_subunit_ribosomal_protein_L29	-	PF00831	Ribosomal_L29_protein	2.6e-09	L29	-	-	4.1e-10	-	-	-	-	-	-	-	-	-	IPR001854;_IPR036049	Ribosomal_protein_L29/L35;_Ribosomal_protein_L29/L35_superfamily	PF00831	Ribosomal_L29_protein	-	-	-	-	-	-	-
GCA_015520885-HLFNALIG_02840	GCA_015520885	HLFNALIG_75		GCA_015520885_contig_75	4045	HLFNALIG_02840	105	Protein translation factor SUI1	COG0023	Translation_initiation_factor_1_(eIF-1/SUI1)	J	Translation_factors	3.8e-32	arCOG04223	SUI1	Translation initiation factor 1 (eIF-1/SUI1)	J	1.1e-30	K03113	4.1e-14	59	51.43	translation_initiation_factor_1	high_score	PF01253	Translation_initiation_factor_SUI1	1.4e-18	SUI1_rel	-	-	4.4e-31	-	-	-	-	-	-	-	-	-	IPR036877;_IPR005872;_IPR001950;_IPR022851	SUI1_domain_superfamily;_Archaeal/bacterial_translation_initiation_factor_SUI1;_SUI1_domain;_Translation_factor_SUI1_homolog,_archaea	PF01253	Translation_initiation_factor_SUI1	-	-	RLG57879.1_stress_response_translation_initiation_inhibitor_YciH_[Candidatus_Hydrothermarchaeota_archaeon]	4.19e-39	61.6	2250275	Archaea,none,none,none,none,none,Candidatus_Hydrothermarchaeota_archaeon
GCA_015520885-HLFNALIG_02850	GCA_015520885	HLFNALIG_75		GCA_015520885_contig_75	4045	HLFNALIG_02850	99	Ribonuclease P protein component 1	COG1588	RNase_P/RNase_MRP_subunit_p29	J	-	5e-21	arCOG00784	POP4	RNase P/RNase MRP subunit p29	J	1.3e-14	K03538	2.1e-16	66.2	23.33	ribonuclease_P_protein_subunit_POP4_[EC:3.1.26.5]	high_score	PF01868	Ribonuclease_P/MRP,_subunit_p29	5.4e-15	-	-	-	-	-	-	-	-	-	-	-	-	-	IPR002730;_IPR036980;_IPR023534;_IPR023538	Ribonuclease_P/MRP,_subunit_p29;_Ribonuclease_P/MRP,_subunit_p29_superfamily;_Rof/RNase_P-like;_Ribonuclease_P_protein_component_1	PF01868	Domain_of_unknown_function_UPF0086	-	-	PVU70814.1_ribonuclease_P_protein_component_1_[Candidatus_Nanobsidianus_stetteri]	4.63e-16	44.7	1294122	Archaea,Nanoarchaeota,none,Nanoarchaeales,Nanopusillaceae,Candidatus_Nanobsidianus,Candidatus_Nanobsidianus_stetteri
GCA_015520885-HLFNALIG_02860	GCA_015520885	HLFNALIG_75		GCA_015520885_contig_75	4045	HLFNALIG_02860	121	30S ribosomal protein S17	COG0186	Ribosomal_protein_S17	J	Ribosome_30S_subunit	2.9e-25	arCOG04096	RpsQ	Ribosomal protein S17	J	4.7e-21	K02949	3.8e-29	107.1	156.37	small_subunit_ribosomal_protein_S11e	-	PF00366	Ribosomal_protein_S17	1.9e-24	uS17_arch	-	-	3.3e-40	-	-	-	-	-	-	-	-	-	IPR028333;_IPR000266;_IPR019978;_IPR012340;_IPR019979	Ribosomal_protein_S17,_archaeal/eukaryotic;_Ribosomal_protein_S17/S11;_Ribosomal_protein_S17,_archaeal;_Nucleic_acid-binding,_OB-fold;_Ribosomal_protein_S17,_conserved_site	PF00366	Ribosomal_protein_S17	-	-	RLG38687.1_30S_ribosomal_protein_S17_[Methanosarcinales_archaeon]	7.47e-39	59.2	2250255	Archaea,Euryarchaeota,Methanomicrobia,Methanosarcinales,none,none,Methanosarcinales_archaeon
GCA_015520885-HLFNALIG_02870	GCA_015520885	HLFNALIG_75		GCA_015520885_contig_75	4045	HLFNALIG_02870	132	50S ribosomal protein L14	COG0093	Ribosomal_protein_L14	J	Ribosome_50S_subunit	9.2e-32	arCOG04095	RplN	Ribosomal protein L14	J	9.3e-34	K02894	1.1e-30	112.3	191.57	large_subunit_ribosomal_protein_L23e	-	PF00238	Ribosomal_protein_L14p/L23e	2.2e-30	uL14_arch	-	-	1.1e-50	-	-	-	-	-	-	-	-	-	IPR036853;_IPR000218;_IPR019972	Ribosomal_protein_L14_superfamily;_Ribosomal_protein_L14P;_Ribosomal_protein_L14P,__conserved_site	PF00238	Ribosomal_protein_L14p/L23e	-	-	RLG15635.1_50S_ribosomal_protein_L14_[Candidatus_Nanohaloarchaeota_archaeon]	7.77e-55	65.9	2099673	Archaea,Euryarchaeota,none,none,none,none,Candidatus_Nanohaloarchaeota_archaeon
GCA_015520885-HLFNALIG_02880	GCA_015520885	HLFNALIG_75		GCA_015520885_contig_75	4045	HLFNALIG_02880	125	50S ribosomal protein L24	COG0198	Ribosomal_protein_L24	J	Ribosome_50S_subunit	5.8e-11	arCOG04094	RplX	Ribosomal protein L24	J	1.2e-33	K02898	1.4e-28	105.7	167.07	large_subunit_ribosomal_protein_L26e	-	PF16906	Ribosomal_proteins_L26_eukaryotic,_L24P_archaeal	1.8e-23	rplX_A_E	-	-	2.2e-43	-	-	-	-	-	-	-	-	-	IPR008991;_IPR005756;_IPR005825;_IPR014722;_IPR005824	Translation_protein_SH3-like_domain_superfamily;_Ribosomal_protein_L26/L24,_eukaryotic/archaeal;_Ribosomal_protein_L24/L26,_conserved_site;_Ribosomal_protein_L2,_domain_2;_KOW	PF16906;_PF00467	Ribosomal_proteins_L26_eukaryotic,_L24P_archaeal;_KOW_motif	-	-	OYT38011.1_50S_ribosomal_protein_L24_[Candidatus_Pacearchaeota_archaeon_ex4484_31]	8.01e-41	62.7	2012515	Archaea,none,none,none,none,none,Candidatus_Pacearchaeota_archaeon_ex4484_31
GCA_015520885-HLFNALIG_02890	GCA_015520885	HLFNALIG_75		GCA_015520885_contig_75	4045	HLFNALIG_02890	239	30S ribosomal protein S4e	COG1471	Ribosomal_protein_S4E	J	Archaeal_ribosomal_proteins	7.3e-72	arCOG04093	RPS4A	Ribosomal protein S4E	J	2.7e-47	K02987	3.4e-48	170	90.77	small_subunit_ribosomal_protein_S4e	high_score	PF00900	Ribosomal_family_S4e	3.8e-20	-	-	-	-	-	-	-	-	-	-	-	-	-	IPR013845;_IPR000876;_IPR013843;_IPR014722;_IPR008991;_IPR038237	Ribosomal_protein_S4e,_central_region;_Ribosomal_protein_S4e;_Ribosomal_protein_S4e,_N-terminal;_Ribosomal_protein_L2,_domain_2;_Translation_protein_SH3-like_domain_superfamily;_Ribosomal_protein_S4e,_central_domain_superfamily	PF08071;_PF00900	RS4NT_(NUC023)_domain;_Ribosomal_family_S4e	-	-	VVB61192.1_30S_ribosomal_protein_S4e_[uncultured_archaeon]	3.68e-60	42.8	115547	Archaea,none,none,none,none,none,uncultured_archaeon
GCA_015520885-HLFNALIG_02900	GCA_015520885	HLFNALIG_76		GCA_015520885_contig_76	2889	HLFNALIG_02900	802	Copper-exporting P-type ATPase B	COG0474	Magnesium-transporting_ATPase_(P-type)	P	-	6.9e-206	arCOG01578	MgtA	Cation transport ATPase	P	8.6e-196	K01535	1.1e-296	992.2	583.1	H+-transporting_ATPase_[EC:7.1.2.1]	high_score	PF00122	E1-E2_ATPase	9.2e-49	ATPase-IIIA_H	-	-	8.2e-293	-	-	-	-	0	-	-	-	-	IPR008250;_IPR023214;_IPR023298;_IPR001757;_IPR036412;_IPR006534;_IPR004014;_IPR023299;_IPR018303	P-type_ATPase,_A_domain_superfamily;_HAD_superfamily;_P-type_ATPase,_transmembrane_domain_superfamily;_P-type_ATPase;_HAD-like_superfamily;_P-type_ATPase,_subfamily_IIIA;_Cation-transporting_P-type_ATPase,_N-terminal;_P-type_ATPase,_cytoplasmic_domain_N;_P-type_ATPase,_phosphorylation_site	PF00702;_PF00690;_PF00122	haloacid_dehalogenase-like_hydrolase;_Cation_transporter/ATPase,_N-terminus;_E1-E2_ATPase	TMhelix	-	WP_013866672.1_plasma-membrane_proton-efflux_P-type_ATPase_[Methanothermococcus_okinawensis]	0	59.5	647113	Archaea,Euryarchaeota,Methanococci,Methanococcales,Methanococcaceae,Methanothermococcus,Methanothermococcus_okinawensis
GCA_015520885-HLFNALIG_02910	GCA_015520885	HLFNALIG_76		GCA_015520885_contig_76	2889	HLFNALIG_02910	164	hypothetical protein	COG0618	nanoRNase/pAp_phosphatase,_hydrolyzes_c-di-AMP_and_oligoRNAs	FT	-	3.3e-10	arCOG00423	-	Oligoribonuclease NrnB or cAMP/cGMP phosphodiesterase, DHH superfamily	J	6.2e-06	K07462	1.3e-10	46.7	57.87	single-stranded-DNA-specific_exonuclease_[EC:3.1.-.-]	-	PF02272	DHHA1_domain	2.6e-11	recJ	-	-	5.7e-08	-	-	-	-	-	-	-	-	-	IPR038763;_IPR003156	DHH_phosphoesterase_superfamily;_DHHA1_domain	PF02272	DHHA1_domain	-	-	RLE43965.1_hypothetical_protein_DRJ19_01555_[Candidatus_Woesearchaeota_archaeon]	1.86e-08	35.8	2026803	Archaea,Candidatus_Woesearchaeota,none,none,none,none,Candidatus_Woesearchaeota_archaeon
GCA_015520885-HLFNALIG_02920	GCA_015520885	HLFNALIG_77		GCA_015520885_contig_77	3918	HLFNALIG_02920	165	hypothetical protein	COG3353	Archaellum_component_FlaF,_FlaF/FlaG_flagellin_family	N	-	2.6e-08	arCOG01824	FlaF	Archaellum protein F, archaellin of FlaG/FlaF family	N	9.4e-07	K07329	6.3e-08	38.6	77.03	archaeal_flagellar_protein_FlaF	-	PF01917	Archaebacterial_flagellin	1.2e-06	-	-	-	-	-	-	-	-	-	-	-	-	-	IPR002774;_IPR013373	Flagellin,_archaea;_Flagellin/pilin,_N-terminal	PF01917	Archaebacterial_flagellin	TMhelix	-	RLG13453.1_hypothetical_protein_DRN71_04805_[Candidatus_Nanohaloarchaeota_archaeon]	7.15e-09	41.7	2099673	Archaea,Euryarchaeota,none,none,none,none,Candidatus_Nanohaloarchaeota_archaeon
GCA_015520885-HLFNALIG_02930	GCA_015520885	HLFNALIG_77		GCA_015520885_contig_77	3918	HLFNALIG_02930	170	hypothetical protein	COG1525	Endonuclease_YncB,_thermonuclease_family	L	-	1.4e-18	arCOG03192	-	Endonuclease YncB, thermonuclease family	L	3.4e-20	K01174	3.8e-22	84.5	68.27	micrococcal_nuclease_[EC:3.1.31.1]	high_score	PF00565	Staphylococcal_nuclease_homologue	1.8e-11	-	-	-	-	-	-	-	-	-	-	-	-	-	IPR016071;_IPR035437	Staphylococcal_nuclease_(SNase-like),_OB-fold;_SNase-like,_OB-fold_superfamily	PF00565	Staphylococcal_nuclease_homologue	TMhelix	-	KYC44667.1_hypothetical_protein_APG10_01544_[Candidatus_Methanofastidiosum_methylthiophilus]	1.27e-14	34.4	1705564	Archaea,Euryarchaeota,Methanomicrobia,none,none,none,Arc_I_group_archaeon_U1lsi0528_Bin089
GCA_015520885-HLFNALIG_02940	GCA_015520885	HLFNALIG_77		GCA_015520885_contig_77	3918	HLFNALIG_02940	448	Ribonuclease J	COG0595	mRNA_degradation_ribonuclease_J1/J2	J	-	4.1e-94	arCOG00546	RnjA	mRNA degradation ribonuclease J1/J2	J	1.4e-131	K12574	1.8e-101	346.5	129.47	ribonuclease_J_[EC:3.1.-.-]	high_score	PF00753	Metallo-beta-lactamase_superfamily	3.9e-09	MG423	-	-	4.3e-118	-	-	-	-	-	-	-	-	-	IPR004613;_IPR001279;_IPR036866;_IPR011108	Ribonuclease_J;_Metallo-beta-lactamase;_Ribonuclease_Z/Hydroxyacylglutathione_hydrolase-like;_Zn-dependent_metallo-hydrolase,_RNA_specificity_domain	PF07521;_PF00753	Zn-dependent_metallo-hydrolase_RNA_specificity_domain;_Metallo-beta-lactamase_superfamily	-	-	RLG13627.1_ribonuclease_J_[Candidatus_Nanohaloarchaeota_archaeon]	9.97e-140	48.3	2099673	Archaea,Euryarchaeota,none,none,none,none,Candidatus_Nanohaloarchaeota_archaeon
GCA_015520885-HLFNALIG_02950	GCA_015520885	HLFNALIG_77		GCA_015520885_contig_77	3918	HLFNALIG_02950	256	hypothetical protein	-	-	-	-	-	-	-	-	-	-	-	-	-	-	-	-	-	-	-	-	-	-	-	-	-	-	-	-	-	-	-	-	-	-	-	-	-	-	VVB59745.1_Uncharacterised_protein_[uncultured_archaeon]	5.58e-09	25	115547	Archaea,none,none,none,none,none,uncultured_archaeon
GCA_015520885-HLFNALIG_02960	GCA_015520885	HLFNALIG_77		GCA_015520885_contig_77	3918	HLFNALIG_02960	104	Ribonuclease P protein component 4	COG2023	Ribonuclease_P_protein_subunit_RPR2	J	-	2e-20	arCOG04345	RPR2	RNase P subunit RPR2	J	4.8e-17	K03540	2.7e-15	62.7	51.23	ribonuclease_P_protein_subunit_RPR2_[EC:3.1.26.5]	high_score	PF04032	RNAse_P_Rpr2/Rpp21/SNM1_subunit_domain	5.3e-08	-	-	-	-	-	-	-	-	-	-	-	-	-	IPR007175;_IPR016432	RNAse_P,_Rpr2/Rpp21_subunit;_Ribonuclease_P,_protein_component_4	PF04032	RNAse_P_Rpr2/Rpp21/SNM1_subunit_domain	-	-	TAL47240.1_ribonuclease_P_[archaeon]	6.46e-17	44.7	1906665	Archaea,none,none,none,none,none,archaeon
GCA_015520885-HLFNALIG_02970	GCA_015520885	HLFNALIG_78		GCA_015520885_contig_78	3709	HLFNALIG_02970	354	G/T mismatches repair enzyme	COG0177	Endonuclease_III	L	-	2.1e-47	arCOG00459	Nth	EndoIII-related endonuclease	L	1.7e-36	K10773	3.7e-56	196	131.83	endonuclease_III_[EC:4.2.99.18]	high_score	PF00730	HhH-GPD_superfamily_base_excision_DNA_repair_protein	3.4e-16	nth	-	-	8e-38	-	-	-	-	-	-	-	-	-	IPR004035;_IPR011257;_IPR002837;_IPR003265;_IPR023170;_IPR003651	Endonuclease_III,_iron-sulphur_binding_site;_DNA_glycosylase;_Protein_of_unknown_function_DUF123;_HhH-GPD_domain;_Helix-turn-helix,_base-excision_DNA_repair,_C-terminal;_Endonuclease_III-like,_iron-sulphur_cluster_loop_motif	PF01986;_PF00730	Domain_of_unknown_function_DUF123;_HhH-GPD_superfamily_base_excision_DNA_repair_protein	-	-	WP_048094560.1_endonuclease_III_[Geoglobus_ahangari]	1.04e-55	42.4	113653	Archaea,Euryarchaeota,Archaeoglobi,Archaeoglobales,Archaeoglobaceae,Geoglobus,Geoglobus_ahangari
GCA_015520885-HLFNALIG_02980	GCA_015520885	HLFNALIG_78		GCA_015520885_contig_78	3709	HLFNALIG_02980	588	hypothetical protein	COG1293	Ribosome_quality_control_(RQC)_protein_RqcH,_Rqc2/NEMF/Tae2_family,_contains_fibronectin-(FbpA)_and_RNA-_(NFACT)_binding_domains	JO	-	1.1e-63	arCOG01695	-	Predicted component of the ribosome quality control (RQC) complex, YloA/Tae2 family, contains fibronectin-binding (FbpA) and DUF814 domains	J	1.6e-86	-	-	-	-	-	-	PF05833	NFACT_N-terminal_and_middle_domains	1.7e-32	-	-	-	-	-	-	-	-	-	-	-	-	-	IPR008532	Domain_of_unknown_function_DUF814	PF05670;_PF05833	Domain_of_unknown_function_(DUF814);_Fibronectin-binding_protein_A_N-terminus_(FbpA)	-	-	RLG15385.1_hypothetical_protein_DRN71_01520_[Candidatus_Nanohaloarchaeota_archaeon]	4.81e-88	32.6	2099673	Archaea,Euryarchaeota,none,none,none,none,Candidatus_Nanohaloarchaeota_archaeon
GCA_015520885-HLFNALIG_02990	GCA_015520885	HLFNALIG_78		GCA_015520885_contig_78	3709	HLFNALIG_02990	137	Threonine--tRNA ligase editing subunit	-	-	-	-	-	arCOG00401	ThrS	Threonyl-tRNA synthetase	J	1.4e-07	-	-	-	-	-	-	PF08915	Archaea-specific_editing_domain_of_threonyl-tRNA_synthetase	1.6e-34	-	-	-	-	-	-	-	-	-	-	-	-	-	IPR015011;_IPR023509	Threonyl-tRNA_synthetase,_editing_domain,_archaea;_D-aminoacyl-tRNA_deacylase-like_superfamily	PF08915	Archaea-specific_editing_domain_of_threonyl-tRNA_synthetase	-	-	EPA06682.1_threonyl-tRNA_synthetase_domain_protein_[Candidatus_Nitrosarchaeum_limnium_BG20]	9.2e-26	39.7	859192	Archaea,Thaumarchaeota,none,Nitrosopumilales,Nitrosopumilaceae,Nitrosarchaeum,Candidatus_Nitrosarchaeum_limnium
GCA_015520885-HLFNALIG_03000	GCA_015520885	HLFNALIG_78		GCA_015520885_contig_78	3709	HLFNALIG_03000	142	hypothetical protein	COG2246	Putative_flippase_GtrA_(transmembrane_translocase_of_bactoprenol-linked_glucose)	I	-	8.6e-23	arCOG02228	GtrA	GtrA-like flippase	I	5.1e-14	-	-	-	-	-	-	PF04138	GtrA-like_protein	1.8e-18	-	-	-	-	-	-	-	-	-	-	-	-	-	IPR007267	GtrA-like_protein	PF04138	GtrA-like_protein	TMhelix	-	OGY21688.1_hypothetical_protein_A2113_03985_[Candidatus_Woykebacteria_bacterium_GWA1_44_8]	2.98e-20	38.9	1802591	Bacteria,Candidatus_Woykebacteria,none,none,none,none,Candidatus_Woykebacteria_bacterium_GWA1_44_8
GCA_015520885-HLFNALIG_03010	GCA_015520885	HLFNALIG_79		GCA_015520885_contig_79	2237	HLFNALIG_03010	125	hypothetical protein	-	-	-	-	-	-	-	-	-	-	-	-	-	-	-	-	-	-	-	-	-	-	-	-	-	-	-	-	-	-	-	-	-	-	-	-	-	-	-	-	-	-	-
GCA_015520885-HLFNALIG_03020	GCA_015520885	HLFNALIG_79		GCA_015520885_contig_79	2237	HLFNALIG_03020	226	hypothetical protein	-	-	-	-	-	-	-	-	-	-	-	-	-	-	-	-	-	-	-	-	-	-	-	-	-	-	-	-	-	-	-	-	-	-	-	-	TMhelix	-	-	-	-	-	-
GCA_015520885-HLFNALIG_03030	GCA_015520885	HLFNALIG_79		GCA_015520885_contig_79	2237	HLFNALIG_03030	150	hypothetical protein	-	-	-	-	-	-	-	-	-	-	-	-	-	-	-	-	-	-	-	-	-	-	-	-	-	-	-	-	-	-	-	-	-	-	-	-	-	-	-	-	-	-	-
GCA_015520885-HLFNALIG_03040	GCA_015520885	HLFNALIG_79		GCA_015520885_contig_79	2237	HLFNALIG_03040	199	hypothetical protein	-	-	-	-	-	-	-	-	-	-	-	-	-	-	-	-	-	-	-	-	-	-	-	-	-	-	-	-	-	-	-	-	-	-	-	-	TMhelix	-	-	-	-	-	-
GCA_015520885-HLFNALIG_03050	GCA_015520885	HLFNALIG_80		GCA_015520885_contig_80	3274	HLFNALIG_03050	149	hypothetical protein	-	-	-	-	-	arCOG05037	-	Uncharacterized protein	S	3.6e-07	-	-	-	-	-	-	-	-	-	-	-	-	-	-	-	-	-	-	-	-	-	-	-	-	-	-	-	-	RLI96713.1_hypothetical_protein_DRO99_04000_[Candidatus_Aenigmarchaeota_archaeon]	3.77e-25	38.5	2093792	Archaea,Candidatus_Aenigmarchaeota,none,none,none,none,Candidatus_Aenigmarchaeota_archaeon
GCA_015520885-HLFNALIG_03060	GCA_015520885	HLFNALIG_80		GCA_015520885_contig_80	3274	HLFNALIG_03060	295	hypothetical protein	COG2512	Predicted_transcriptional_regulator,_contains_CW_(cell_wall-binding)_repeats_and_an_HTH_domain	R	-	3.2e-16	arCOG00374	-	Predicted membrane-associated or secreted trancriptional regulator	K	8.2e-10	-	-	-	-	-	-	-	-	-	-	-	-	-	-	-	-	-	-	-	-	-	-	IPR036388;_IPR036390	Winged_helix-like_DNA-binding_domain_superfamily;_Winged_helix_DNA-binding_domain_superfamily	-	-	TMhelix	SignalP-noTM	OGI12179.1_hypothetical_protein_A3K64_02490_[Candidatus_Micrarchaeota_archaeon_RBG_16_36_9]	1.07e-19	27.6	1801632	Archaea,Candidatus_Micrarchaeota,none,none,none,none,Candidatus_Micrarchaeota_archaeon_RBG_16_36_9
GCA_015520885-HLFNALIG_03070	GCA_015520885	HLFNALIG_80		GCA_015520885_contig_80	3274	HLFNALIG_03070	487	DNA polymerase	COG0417	DNA_polymerase_B_elongation_subunit	L	-	1.3e-145	arCOG00328	PolB3	DNA polymerase PolB3	L	1.8e-81	K02319	4.8e-159	537	553.4	DNA_polymerase,_archaea_type_[EC:2.7.7.7]	-	PF00136	DNA_polymerase_family_B	7.1e-61	pol2	-	-	1e-76	-	-	-	-	-	-	-	-	-	IPR006134;_IPR023211;_IPR006172;_IPR036397;_IPR017964;_IPR012337	DNA-directed_DNA_polymerase,_family_B,_multifunctional_domain;_DNA_polymerase,_palm_domain_superfamily;_DNA-directed_DNA_polymerase,_family_B;_Ribonuclease_H_superfamily;_DNA-directed_DNA_polymerase,_family_B,_conserved_site;_Ribonuclease_H-like_superfamily	PF00136	DNA_polymerase_family_B	-	-	OYT34757.1_hypothetical_protein_B6U87_01570_[Candidatus_Aenigmarchaeota_archaeon_ex4484_52]	8.38e-154	45.8	2012504	Archaea,Candidatus_Aenigmarchaeota,none,none,none,none,Candidatus_Aenigmarchaeota_archaeon_ex4484_52
GCA_015520885-HLFNALIG_03080	GCA_015520885	HLFNALIG_81		GCA_015520885_contig_81	3041	HLFNALIG_03080	483	hypothetical protein	-	-	-	-	-	-	-	-	-	-	-	-	-	-	-	-	-	-	-	-	-	-	-	-	-	-	-	-	-	-	-	-	-	-	-	-	-	-	-	-	-	-	-
GCA_015520885-HLFNALIG_03090	GCA_015520885	HLFNALIG_81		GCA_015520885_contig_81	3041	HLFNALIG_03090	301	hypothetical protein	COG1721	Uncharacterized_conserved_protein,_DUF58_family,_contains_vWF_domain	S	-	9.6e-23	arCOG02745	-	Uncharacterized protein, DUF58 family, contains vWF domain	S	4.2e-33	-	-	-	-	-	-	PF01882	Protein_of_unknown_function_DUF58	1.6e-15	-	-	-	-	-	-	-	-	-	-	-	-	-	IPR036465;_IPR002881	von_Willebrand_factor_A-like_domain_superfamily;_Domain_of_unknown_function_DUF58	PF01882	Protein_of_unknown_function_DUF58	-	-	RLG15203.1_hypothetical_protein_DRN71_01980_[Candidatus_Nanohaloarchaeota_archaeon]	1.38e-102	50.5	2099673	Archaea,Euryarchaeota,none,none,none,none,Candidatus_Nanohaloarchaeota_archaeon
GCA_015520885-HLFNALIG_03100	GCA_015520885	HLFNALIG_82		GCA_015520885_contig_82	7157	HLFNALIG_03100	202	hypothetical protein	-	-	-	-	-	-	-	-	-	-	-	-	-	-	-	-	-	-	-	-	-	-	-	-	-	-	-	-	-	-	-	-	IPR036259	MFS_transporter_superfamily	-	-	TMhelix	-	-	-	-	-	-
GCA_015520885-HLFNALIG_03110	GCA_015520885	HLFNALIG_82		GCA_015520885_contig_82	7157	HLFNALIG_03110	144	hypothetical protein	COG0701	Uncharacterized_membrane_protein_YraQ,_UPF0718_family	S	-	9.4e-13	arCOG08250	-	Predicted permease	R	3.1e-21	K07089	1.4e-08	40.3	67.43	uncharacterized_protein	-	-	-	-	-	-	-	-	-	-	-	-	-	-	-	-	-	-	-	-	-	TMhelix	-	OPX17678.1_hypothetical_protein_BXT86_05265_[candidate_division_WOR-3_bacterium_4484_100]	1.98e-23	41	1936077	Bacteria,candidate_division_WOR-3,none,none,none,none,candidate_division_WOR-3_bacterium_4484_100
GCA_015520885-HLFNALIG_03120	GCA_015520885	HLFNALIG_82		GCA_015520885_contig_82	7157	HLFNALIG_03120	157	hypothetical protein	-	-	-	-	-	arCOG08249	-	Predicted permease	S	1.7e-11	-	-	-	-	-	-	-	-	-	-	-	-	-	-	-	-	-	-	-	-	-	-	-	-	-	-	TMhelix	-	WP_076083302.1_hypothetical_protein_[Arcobacter_sp._LPB0137]	1.41e-19	33.5	1850254	Bacteria,Proteobacteria,Epsilonproteobacteria,Campylobacterales,Campylobacteraceae,none,Arcobacter_sp._LPB0137
GCA_015520885-HLFNALIG_03130	GCA_015520885	HLFNALIG_82		GCA_015520885_contig_82	7157	HLFNALIG_03130	135	30S ribosomal protein S6e	COG2125	Ribosomal_protein_S6E_(S10)	J	Archaeal_ribosomal_proteins	1.8e-48	arCOG01946	RPS6A	Ribosomal protein S6E/S10	J	1.1e-33	K02991	8.2e-36	129.6	57.47	small_subunit_ribosomal_protein_S6e	high_score	PF01092	Ribosomal_protein_S6e	4.9e-44	-	-	-	-	-	-	-	-	-	-	-	-	-	IPR001377;_IPR020924;_IPR018282	Ribosomal_protein_S6e;_Ribosomal_protein_S6e,_archaeal;_Ribosomal_protein_S6e,_conserved_site	PF01092	Ribosomal_protein_S6e	-	-	RLI92642.1_30S_ribosomal_protein_S6e_[Candidatus_Altiarchaeales_archaeon]	1.13e-44	56.5	2250256	Archaea,Candidatus_Altiarchaeota,none,Candidatus_Altiarchaeales,none,none,Candidatus_Altiarchaeales_archaeon
GCA_015520885-HLFNALIG_03140	GCA_015520885	HLFNALIG_82		GCA_015520885_contig_82	7157	HLFNALIG_03140	399	S-adenosylmethionine synthase	COG1812	Archaeal_S-adenosylmethionine_synthetase	H	Methionine_biosynthesis	1.3e-154	arCOG01678	MetK	Archaeal S-adenosylmethionine synthetase	H	4.3e-113	K00789	7.8e-18	71	20.17	S-adenosylmethionine_synthetase_[EC:2.5.1.6]	high_score	PF01941	S-adenosylmethionine_synthetase_(AdoMet_synthetase)	6.3e-154	-	-	-	-	-	-	-	-	-	-	-	-	-	IPR027790	S-adenosylmethionine_synthase	PF01941	S-adenosylmethionine_synthetase_(AdoMet_synthetase)	-	-	KRT66704.1_S-adenosylmethionine_synthetase,_S-adenosylmethionine_synthetase_[Candidatus_Dadabacteria_bacterium_CSP1-2]	1.32e-166	62.5	1640508	Bacteria,Candidatus_Dadabacteria,none,none,none,none,Candidatus_Dadabacteria_bacterium_CSP1-2
GCA_015520885-HLFNALIG_03150	GCA_015520885	HLFNALIG_82		GCA_015520885_contig_82	7157	HLFNALIG_03150	525	DNA double-strand break repair helicase HerA	COG0433	Archaeal_DNA_helicase_HerA_or_a_related_bacterial_ATPase,_contains_HAS-barrel_and_ATPase_domains	L	-	2.7e-46	arCOG00280	-	HerA helicase	L	2.7e-56	K06915	8.1e-54	189.3	118.23	uncharacterized_protein	high_score	PF01935	Helicase_HerA,_central_domain	3.5e-21	-	-	-	-	-	-	-	-	-	-	-	-	-	IPR027417;_IPR002789	P-loop_containing_nucleoside_triphosphate_hydrolase;_Helicase_HerA,_central_domain	PF01935	Domain_of_unknown_function_DUF87	-	-	OYT31863.1_ATPase_[Candidatus_Woesearchaeota_archaeon_ex4484_78]	5.67e-115	42.9	2012531	Archaea,Candidatus_Woesearchaeota,none,none,none,none,Candidatus_Woesearchaeota_archaeon_ex4484_78
GCA_015520885-HLFNALIG_03160	GCA_015520885	HLFNALIG_82		GCA_015520885_contig_82	7157	HLFNALIG_03160	428	UDP-glucose 6-dehydrogenase AglM	COG1004	UDP-glucose_6-dehydrogenase	M	-	3.1e-138	arCOG00253	AglM/Ugd	UDP-glucose 6-dehydrogenase	M	1.2e-125	K00012	6.8e-133	449.5	354.27	UDPglucose_6-dehydrogenase_[EC:1.1.1.22]	high_score	PF03721	UDP-glucose/GDP-mannose_dehydrogenase_family,_NAD_binding_domain	1.3e-58	NDP-sugDHase	-	-	2.3e-127	-	-	-	-	-	-	-	-	-	IPR014027;_IPR028357;_IPR001732;_IPR017476;_IPR014026;_IPR036291;_IPR008927;_IPR036220	UDP-glucose/GDP-mannose_dehydrogenase,_C-terminal;_UDP-glucose_6-dehydrogenase,_bacterial_type;_UDP-glucose/GDP-mannose_dehydrogenase,_N-terminal;_UDP-glucose/GDP-mannose_dehydrogenase;_UDP-glucose/GDP-mannose_dehydrogenase,_dimerisation;_NAD(P)-binding_domain_superfamily;_6-phosphogluconate_dehydrogenase-like,_C-terminal_domain_superfamily;_UDP-glucose/GDP-mannose_dehydrogenase,_C-terminal_domain_superfamily	PF03721;_PF00984;_PF03720	UDP-glucose/GDP-mannose_dehydrogenase_family,_NAD_binding_domain;_UDP-glucose/GDP-mannose_dehydrogenase_family,_central_domain;_UDP-glucose/GDP-mannose_dehydrogenase_family,_UDP_binding_domain	-	-	WP_014122724.1_UDP-glucose/GDP-mannose_dehydrogenase_family_protein_[Thermococcus_sp._AM4]	1.33e-132	49.9	246969	Archaea,Euryarchaeota,Thermococci,Thermococcales,Thermococcaceae,Thermococcus,Thermococcus_sp._AM4
GCA_015520885-HLFNALIG_03170	GCA_015520885	HLFNALIG_82		GCA_015520885_contig_82	7157	HLFNALIG_03170	269	Tryptophan--tRNA ligase	COG0180	Tryptophanyl-tRNA_synthetase	J	Aminoacyl-tRNA_synthetases	1.3e-48	arCOG01887	TrpS	Tryptophanyl-tRNA synthetase	J	2.3e-59	K01867	1.7e-47	168.7	145.37	tryptophanyl-tRNA_synthetase_[EC:6.1.1.2]	high_score	PF00579	tRNA_synthetases_class_I_(W_and_Y)	2.3e-16	trpS	-	-	6.5e-64	-	-	-	-	-	-	-	-	-	IPR014729;_IPR002306;_IPR002305	Rossmann-like_alpha/beta/alpha_sandwich_fold;_Tryptophan-tRNA_ligase;_Aminoacyl-tRNA_synthetase,_class_Ic	PF00579	tRNA_synthetases_class_I_(W_and_Y)	TMhelix	-	OYT42262.1_tryptophan--tRNA_ligase_[Candidatus_Aenigmarchaeota_archaeon_ex4484_224]	2.19e-122	65.3	2012503	Archaea,Candidatus_Aenigmarchaeota,none,none,none,none,Candidatus_Aenigmarchaeota_archaeon_ex4484_224
GCA_015520885-HLFNALIG_03180	GCA_015520885	HLFNALIG_83		GCA_015520885_contig_83	2184	HLFNALIG_03180	179	TATA-box-binding protein	COG2101	TATA-box_binding_protein_(TBP),_component_of_TFIID_and_TFIIIB	K	-	1.8e-59	arCOG01764	SPT15	TATA-box binding protein (TBP), component of TFIID and TFIIB	K	7.2e-43	K03120	1.1e-43	155.6	39.3	transcription_initiation_factor_TFIID_TATA-box-binding_protein	high_score	PF00352	Transcription_factor_TFIID_(or_TATA-binding_protein,_TBP)	1e-54	-	-	-	-	-	-	-	-	-	-	-	-	-	IPR000814;_IPR012295	TATA-box_binding_protein;_TBP_domain_superfamily	PF00352	Transcription_factor_TFIID_(or_TATA-binding_protein,_TBP)	-	-	RLG15739.1_TATA-box-binding_protein_[Candidatus_Nanohaloarchaeota_archaeon]	4.13e-56	53.4	2099673	Archaea,Euryarchaeota,none,none,none,none,Candidatus_Nanohaloarchaeota_archaeon
GCA_015520885-HLFNALIG_03190	GCA_015520885	HLFNALIG_83		GCA_015520885_contig_83	2184	HLFNALIG_03190	131	Translation initiation factor 5A	COG0231	Translation_elongation_factor_P_(EF-P)/translation_initiation_factor_5A_(eIF-5A)	J	Translation_factors	1.8e-18	arCOG04277	Efp	Translation elongation factor P (EF-P)/translation initiation factor 5A (eIF-5A)	J	4.3e-28	K03263	2.5e-18	72.3	49.6	translation_initiation_factor_5A	high_score	-	-	-	eIF_5A	-	-	2.4e-31	-	-	-	-	-	-	-	-	-	IPR019769;_IPR014722;_IPR001884;_IPR013185;_IPR008991;_IPR012340;_IPR020189	Translation_elongation_factor,_IF5A,_hypusine_site;_Ribosomal_protein_L2,_domain_2;_Translation_elongation_factor_IF5A-like;_Translation_elongation_factor,_KOW-like;_Translation_protein_SH3-like_domain_superfamily;_Nucleic_acid-binding,_OB-fold;_Translation_elongation_factor,_IF5A_C-terminal	PF08207	Elongation_factor_P_(EF-P)_KOW-like_domain	-	-	RLG15108.1_translation_initiation_factor_IF-5A_[Candidatus_Nanohaloarchaeota_archaeon]	1.15e-34	50	2099673	Archaea,Euryarchaeota,none,none,none,none,Candidatus_Nanohaloarchaeota_archaeon
GCA_015520885-HLFNALIG_03200	GCA_015520885	HLFNALIG_83		GCA_015520885_contig_83	2184	HLFNALIG_03200	46	hypothetical protein	-	-	-	-	-	-	-	-	-	-	-	-	-	-	-	-	-	-	-	-	-	-	-	-	-	-	-	-	-	-	-	-	-	-	-	-	-	-	-	-	-	-	-
GCA_015520885-HLFNALIG_03210	GCA_015520885	HLFNALIG_83		GCA_015520885_contig_83	2184	HLFNALIG_03210	212	hypothetical protein	-	-	-	-	-	-	-	-	-	-	-	-	-	-	-	-	-	-	-	-	-	-	-	-	-	-	-	-	-	-	-	-	-	-	-	-	TMhelix	-	-	-	-	-	-
GCA_015520885-HLFNALIG_03220	GCA_015520885	HLFNALIG_84		GCA_015520885_contig_84	2520	HLFNALIG_03220	444	Signal recognition particle 54 kDa protein	COG0541	Signal_recognition_particle_GTPase	U	-	7.1e-131	arCOG01228	Ffh	Signal recognition particle GTPase	U	3e-117	K03106	1.6e-133	451.7	337.63	signal_recognition_particle_subunit_SRP54_[EC:3.6.5.4]	high_score	PF00448	SRP54-type_protein,_GTPase_domain	4.6e-60	ffh	-	-	1.3e-116	-	-	-	-	2.89e-127	-	-	-	-	IPR003593;_IPR027417;_IPR022941;_IPR036891;_IPR013822;_IPR004125;_IPR000897;_IPR036225	AAA+_ATPase_domain;_P-loop_containing_nucleoside_triphosphate_hydrolase;_Signal_recognition_particle,_SRP54_subunit;_Signal_recognition_particle,_SRP54_subunit,_M-domain_superfamily;_Signal_recognition_particle,_SRP54_subunit,_helical_bundle;_Signal_recognition_particle,_SRP54_subunit,_M-domain;_Signal_recognition_particle,_SRP54_subunit,_GTPase_domain;_SRP/SRP_receptor,_N-terminal	PF02978;_PF00448;_PF02881	Signal_peptide_binding_domain;_SRP54-type_protein,_GTPase_domain;_SRP54-type_protein,_helical_bundle_domain	-	-	VVB60533.1_Signal_recognition_particle_54_kDa_protein_[uncultured_archaeon]	1.59e-124	47.9	115547	Archaea,none,none,none,none,none,uncultured_archaeon
GCA_015520885-HLFNALIG_03230	GCA_015520885	HLFNALIG_85		GCA_015520885_contig_85	3140	HLFNALIG_03230	261	Xaa-Pro dipeptidase	COG0006	Xaa-Pro_aminopeptidase	E	-	6.8e-37	arCOG01000	PepP	Xaa-Pro aminopeptidase	E	1.5e-31	K01271	1.3e-44	158.6	295.73	Xaa-Pro_dipeptidase_[EC:3.4.13.9]	-	PF00557	Metallopeptidase_family_M24	1.5e-30	met_pdase_I	-	-	1.8e-10	-	-	-	-	-	-	-	-	-	IPR000994;_IPR036005	Peptidase_M24;_Creatinase/aminopeptidase-like	PF00557	Metallopeptidase_family_M24	-	-	OYT34028.1_hypothetical_protein_B6U87_02650_[Candidatus_Aenigmarchaeota_archaeon_ex4484_52]	2.25e-36	34.4	2012504	Archaea,Candidatus_Aenigmarchaeota,none,none,none,none,Candidatus_Aenigmarchaeota_archaeon_ex4484_52
GCA_015520885-HLFNALIG_03240	GCA_015520885	HLFNALIG_85		GCA_015520885_contig_85	3140	HLFNALIG_03240	158	hypothetical protein	-	-	-	-	-	-	-	-	-	-	-	-	-	-	-	-	-	-	-	-	-	-	-	-	-	-	-	-	-	-	-	-	-	-	-	-	TMhelix	-	PSH02397.1_hypothetical_protein_BRC26_00760_[Nanohaloarchaea_archaeon_QH_8_44_6]	1.02e-14	32	1919218	Archaea,Euryarchaeota,Nanohaloarchaea,none,none,none,Nanohaloarchaea_archaeon_QH_8_44_6
GCA_015520885-HLFNALIG_03250	GCA_015520885	HLFNALIG_85		GCA_015520885_contig_85	3140	HLFNALIG_03250	172	hypothetical protein	-	-	-	-	-	-	-	-	-	-	-	-	-	-	-	-	-	-	-	-	-	-	-	-	-	-	-	-	-	-	-	-	-	-	-	-	-	-	-	-	-	-	-
GCA_015520885-HLFNALIG_03260	GCA_015520885	HLFNALIG_85		GCA_015520885_contig_85	3140	HLFNALIG_03260	225	hypothetical protein	COG0467	RecA-superfamily_ATPase,_KaiC/GvpD/RAD55_family	T	-	3.6e-60	arCOG01171	KaiC	KaiC family ATPase implicated in signal transduction	T	4.9e-57	K08482	5.2e-57	199.6	134.87	circadian_clock_protein_KaiC	high_score	PF06745	KaiC	6.2e-56	KaiC_arch_3	-	-	4.2e-48	-	-	-	-	-	-	-	-	-	IPR014774;_IPR027417;_IPR010624	KaiC-like_domain;_P-loop_containing_nucleoside_triphosphate_hydrolase;_KaiC_domain	PF06745	KaiC	-	-	RLG12875.1_hypothetical_protein_DRN71_05645_[Candidatus_Nanohaloarchaeota_archaeon]	9.82e-82	55.4	2099673	Archaea,Euryarchaeota,none,none,none,none,Candidatus_Nanohaloarchaeota_archaeon
GCA_015520885-HLFNALIG_03270	GCA_015520885	HLFNALIG_86		GCA_015520885_contig_86	2408	HLFNALIG_03270	75	hypothetical protein	-	-	-	-	-	-	-	-	-	-	-	-	-	-	-	-	-	-	-	-	-	-	-	-	-	-	-	-	-	-	-	-	-	-	-	-	-	-	-	-	-	-	-
GCA_015520885-HLFNALIG_03280	GCA_015520885	HLFNALIG_86		GCA_015520885_contig_86	2408	HLFNALIG_03280	350	hypothetical protein	-	-	-	-	-	-	-	-	-	-	-	-	-	-	-	-	-	-	-	-	-	-	-	-	-	-	-	-	-	-	-	-	IPR018977	NurA_domain	PF09376	NurA_domain	-	-	BAW31527.1_conserved_hypothetical_protein_[Methanothermobacter_sp._MT-2]	2.37e-16	27.2	1898379	Archaea,Euryarchaeota,Methanobacteria,Methanobacteriales,Methanobacteriaceae,Methanothermobacter,Methanothermobacter_sp._MT-2
GCA_015520885-HLFNALIG_03290	GCA_015520885	HLFNALIG_87		GCA_015520885_contig_87	2045	HLFNALIG_03290	304	hypothetical protein	COG1955	Archaellum_biogenesis_protein_ArlJ/FlaJ,_TadC_family	N	-	1.4e-41	arCOG01811	TadC	Pilus assembly protein TadC	N	5e-30	K07333	1.3e-38	138.8	105.8	archaeal_flagellar_protein_FlaJ	high_score	PF00482	Type_II_secretion_system_(T2SS),_protein_F	6.2e-12	-	-	-	-	-	-	-	-	-	-	-	-	-	IPR018076	Type_II_secretion_system_F_domain	PF00482	Type_II_secretion_system_(T2SS),_protein_F	TMhelix	-	VVB59205.1_Type_II_secretion_system_(T2SS),_protein_F_[uncultured_archaeon]	3.21e-35	31.6	115547	Archaea,none,none,none,none,none,uncultured_archaeon
GCA_015520885-HLFNALIG_03300	GCA_015520885	HLFNALIG_87		GCA_015520885_contig_87	2045	HLFNALIG_03300	348	hypothetical protein	COG2304	Secreted_protein_containing_bacterial_Ig-like_domain_and_vWFA_domain	R	-	1.7e-27	arCOG02902	-	Predicted multidomain toxin, contains delivery and Rnase A domain	V	2.3e-29	K07114	4e-28	105	90.7	Ca-activated_chloride_channel_homolog	high_score	PF00092	von_Willebrand_factor_type_A_domain	1.9e-18	acidobact_VWFA	-	-	3.1e-12	-	-	-	-	-	-	-	-	-	IPR002035;_IPR036465	von_Willebrand_factor,_type_A;_von_Willebrand_factor_A-like_domain_superfamily	PF00092	von_Willebrand_factor_type_A_domain	TMhelix	-	RLG15204.1_hypothetical_protein_DRN71_01985_[Candidatus_Nanohaloarchaeota_archaeon]	3.1e-71	40.5	2099673	Archaea,Euryarchaeota,none,none,none,none,Candidatus_Nanohaloarchaeota_archaeon
GCA_015520885-HLFNALIG_03310	GCA_015520885	HLFNALIG_88		GCA_015520885_contig_88	5211	HLFNALIG_03310	75	hypothetical protein	-	-	-	-	-	arCOG00350	RbgA	Ribosome biogenesis GTPase A	J	2.9e-06	-	-	-	-	-	-	-	-	-	-	-	-	-	-	-	-	-	-	-	-	-	-	IPR023179	GTP-binding_protein,_orthogonal_bundle_domain_superfamily	-	-	-	-	RLE56628.1_GTP-binding_protein_[Thermoprotei_archaeon]	2.23e-06	43.1	2250277	Archaea,Crenarchaeota,Thermoprotei,none,none,none,Thermoprotei_archaeon
GCA_015520885-HLFNALIG_03320	GCA_015520885	HLFNALIG_88		GCA_015520885_contig_88	5211	HLFNALIG_03320	127	hypothetical protein	COG1430	Uncharacterized_conserved_membrane_protein,_UPF0127_family	S	-	7.9e-11	arCOG03113	-	Uncharacterized protein	S	5.9e-07	K09005	1.2e-07	37.6	27.6	uncharacterized_protein	high_score	PF02643	Uncharacterized_ACR,_COG1430	1.6e-06	-	-	-	-	-	-	-	-	-	-	-	-	-	IPR003795;_IPR038695	Protein_of_unknown_function_DUF192;_Saro_0823-like_superfamily	PF02643	Uncharacterized_ACR,_COG1430	-	-	RLJ01511.1_hypothetical_protein_DRP10_03905_[Candidatus_Aenigmarchaeota_archaeon]	5.64e-24	49.1	2093792	Archaea,Candidatus_Aenigmarchaeota,none,none,none,none,Candidatus_Aenigmarchaeota_archaeon
GCA_015520885-HLFNALIG_03330	GCA_015520885	HLFNALIG_88		GCA_015520885_contig_88	5211	HLFNALIG_03330	103	hypothetical protein	COG1873	Sporulation_protein_YlmC,_YlmC/YmxH_family,_contains_PRC-barrel_domain	R	-	3.1e-11	arCOG02155	-	Protein implicated in RNA metabolism, contains PRC-barrel domain	R	3e-10	-	-	-	-	-	-	PF05239	PRC-barrel_domain	2e-11	-	-	-	-	-	-	-	-	-	-	-	-	-	IPR027275;_IPR011033	PRC-barrel_domain;_PRC-barrel-like_superfamily	PF05239	PRC-barrel_domain	-	-	RLI96460.1_hypothetical_protein_DRO96_03085_[Candidatus_Aenigmarchaeota_archaeon]	8.15e-31	58.6	2093792	Archaea,Candidatus_Aenigmarchaeota,none,none,none,none,Candidatus_Aenigmarchaeota_archaeon
GCA_015520885-HLFNALIG_03340	GCA_015520885	HLFNALIG_88		GCA_015520885_contig_88	5211	HLFNALIG_03340	382	Cell division protein FtsZ 1	COG0206	Cell_division_GTPase_FtsZ	D	-	1.3e-131	arCOG02201	FtsZ1_2	Cell division GTPase	D	1.2e-106	K03531	4.7e-132	446.2	142.47	cell_division_protein_FtsZ	high_score	PF00091	Tubulin/FtsZ_family,_GTPase_domain	9.2e-43	ftsZ	-	-	2.3e-134	-	-	-	-	-	-	-	-	-	IPR000158;_IPR018316;_IPR003008;_IPR020805;_IPR036525;_IPR024757;_IPR037103;_IPR008280	Cell_division_protein_FtsZ;_Tubulin/FtsZ,_2-layer_sandwich_domain;_Tubulin/FtsZ,_GTPase_domain;_Cell_division_protein_FtsZ,_conserved_site;_Tubulin/FtsZ,_GTPase_domain_superfamily;_Cell_division_protein_FtsZ,_C-terminal;_Tubulin/FtsZ,_C-terminal_domain_superfamily;_Tubulin/FtsZ,_C-terminal	PF12327;_PF00091	FtsZ_family,_C-terminal_domain;_Tubulin/FtsZ_family,_GTPase_domain	-	-	RLG14861.1_cell_division_protein_FtsZ_[Candidatus_Nanohaloarchaeota_archaeon]	1.07e-141	63	2099673	Archaea,Euryarchaeota,none,none,none,none,Candidatus_Nanohaloarchaeota_archaeon
GCA_015520885-HLFNALIG_03350	GCA_015520885	HLFNALIG_88		GCA_015520885_contig_88	5211	HLFNALIG_03350	115	hypothetical protein	-	-	-	-	-	-	-	-	-	-	-	-	-	-	-	-	-	-	-	-	-	-	-	-	-	-	-	-	-	-	-	-	-	-	-	-	-	-	-	-	-	-	-
GCA_015520885-HLFNALIG_03360	GCA_015520885	HLFNALIG_88		GCA_015520885_contig_88	5211	HLFNALIG_03360	133	hypothetical protein	-	-	-	-	-	-	-	-	-	-	-	-	-	-	-	-	-	-	-	-	-	-	-	-	-	-	-	-	-	-	-	-	-	-	-	-	-	-	-	-	-	-	-
GCA_015520885-HLFNALIG_03370	GCA_015520885	HLFNALIG_89		GCA_015520885_contig_89	8387	HLFNALIG_03370	483	Putative thymidylate synthase	COG0207	Thymidylate_synthase	F	Thymidylate_biosynthesis	1.4e-30	arCOG03214	ThyA	Thymidylate synthase	F	4.8e-41	K00560	2.2e-26	99	79.3	thymidylate_synthase_[EC:2.1.1.45]	high_score	PF00303	Thymidylate_synthase	1.4e-12	thy_syn_methano	-	-	4.2e-36	-	-	-	-	-	-	-	-	-	IPR036926;_IPR023451	Thymidylate_synthase/dCMP_hydroxymethylase_superfamily;_Thymidylate_synthase/dCMP_hydroxymethylase_domain	PF00303	Thymidylate_synthase	-	-	OGZ24735.1_hypothetical_protein_A2896_02550_[Candidatus_Nealsonbacteria_bacterium_RIFCSPLOWO2_01_FULL_43_32]	1.38e-31	30.8	1801672	Bacteria,Candidatus_Nealsonbacteria,none,none,none,none,Candidatus_Nealsonbacteria_bacterium_RIFCSPLOWO2_01_FULL_43_32
GCA_015520885-HLFNALIG_03380	GCA_015520885	HLFNALIG_89		GCA_015520885_contig_89	8387	HLFNALIG_03380	175	Endoribonuclease Nob1	COG1439	rRNA_maturation_endonuclease_Nob1	J	-	8.6e-35	arCOG00721	Nob1	Endonuclease Nob1, consists of a PIN domain and a Zn-ribbon module	J	3.5e-27	K07060	9.6e-38	135.2	76.33	endoribonuclease_Nob1_[EC:3.1.-.-]	high_score	PF17146	PIN_domain_of_ribonuclease	1.8e-09	-	-	-	-	-	-	-	-	-	-	-	-	-	IPR033411	Ribonuclease,_PIN_domain	PF17146	PIN_domain_of_ribonuclease	-	-	VVB60235.1_Endoribonuclease_Nob1_[uncultured_archaeon]	9.54e-27	34.8	115547	Archaea,none,none,none,none,none,uncultured_archaeon
GCA_015520885-HLFNALIG_03390	GCA_015520885	HLFNALIG_89		GCA_015520885_contig_89	8387	HLFNALIG_03390	222	hypothetical protein	-	-	-	-	-	-	-	-	-	-	-	-	-	-	-	-	-	-	-	-	-	-	-	-	-	-	-	-	-	-	-	-	-	-	-	-	TMhelix	-	-	-	-	-	-
GCA_015520885-HLFNALIG_03400	GCA_015520885	HLFNALIG_89		GCA_015520885_contig_89	8387	HLFNALIG_03400	63	hypothetical protein	-	-	-	-	-	-	-	-	-	-	-	-	-	-	-	-	-	-	-	-	-	-	-	-	-	-	-	-	-	-	-	-	-	-	-	-	TMhelix	-	-	-	-	-	-
GCA_015520885-HLFNALIG_03410	GCA_015520885	HLFNALIG_89		GCA_015520885_contig_89	8387	HLFNALIG_03410	351	Tetrahedral aminopeptidase	COG1363	Putative_aminopeptidase_FrvX	EG	-	2.7e-95	arCOG01518	FrvX	Peptidase M42 family protein	E	3.5e-65	K20608	6.9e-77	264.5	367.23	tetrahedral_aminopeptidase_[EC:3.4.11.-]	-	PF05343	M42_glutamyl_aminopeptidase	3.6e-81	glu_aminopep	-	-	5.9e-53	-	-	-	-	-	-	-	-	-	IPR008007;_IPR023367	Peptidase_M42;_Peptidase_M42,_domain_2	PF05343	M42_glutamyl_aminopeptidase	-	-	GBE55305.1_putative_aminopeptidase_YsdC_[archaeon_BMS3Bbin15]	8.63e-90	41.1	2005738	Archaea,none,none,none,none,none,archaeon_BMS3Bbin15
GCA_015520885-HLFNALIG_03420	GCA_015520885	HLFNALIG_89		GCA_015520885_contig_89	8387	HLFNALIG_03420	576	Glutamate--tRNA ligase	COG0008	Glutamyl-_or_glutaminyl-tRNA_synthetase	J	Heme_biosynthesis	6.8e-67	arCOG04302	GlnS	Glutamyl- or glutaminyl-tRNA synthetase	J	5.5e-125	K01886	1.5e-80	277.2	582.3	glutaminyl-tRNA_synthetase_[EC:6.1.1.18]	-	PF00749	tRNA_synthetases_class_I_(E_and_Q),_catalytic_domain	1.3e-70	gltX_arch	-	-	4.2e-153	-	-	-	-	-	-	-	-	-	IPR001412;_IPR000924;_IPR007527;_IPR011035;_IPR020058;_IPR020056;_IPR004526;_IPR014729;_IPR020059	Aminoacyl-tRNA_synthetase,_class_I,_conserved_site;_Glutamyl/glutaminyl-tRNA_synthetase;_Zinc_finger,_SWIM-type;_Ribosomal_protein_L25/Gln-tRNA_synthetase,_anti-codon-binding_domain_superfamily;_Glutamyl/glutaminyl-tRNA_synthetase,_class_Ib,_catalytic_domain;_Ribosomal_protein_L25/Gln-tRNA_synthetase,_N-terminal;_Glutamyl-tRNA_synthetase,_archaeal/eukaryotic_cytosolic;_Rossmann-like_alpha/beta/alpha_sandwich_fold;_Glutamyl/glutaminyl-tRNA_synthetase,_class_Ib,_anti-codon_binding_domain	PF00749;_PF03950	tRNA_synthetases_class_I_(E_and_Q),_catalytic_domain;_tRNA_synthetases_class_I_(E_and_Q),_anti-codon_binding_domain	-	-	RLG71449.1_glutamate--tRNA_ligase_[Euryarchaeota_archaeon]	2.61e-139	47.1	2026739	Archaea,Euryarchaeota,none,none,none,none,Euryarchaeota_archaeon
GCA_015520885-HLFNALIG_03430	GCA_015520885	HLFNALIG_89		GCA_015520885_contig_89	8387	HLFNALIG_03430	235	hypothetical protein	-	-	-	-	-	-	-	-	-	-	-	-	-	-	-	-	-	-	-	-	-	-	-	-	-	-	-	-	-	-	-	-	-	-	-	-	-	-	-	-	-	-	-
GCA_015520885-HLFNALIG_03440	GCA_015520885	HLFNALIG_89		GCA_015520885_contig_89	8387	HLFNALIG_03440	75	Ferredoxin	COG1141	Ferredoxin	C	-	1e-12	arCOG00349	Fer	Ferredoxin	C	8.3e-09	K05337	2.2e-13	56.3	39.9	ferredoxin	high_score	PF13370	4Fe-4S_single_cluster_domain_of_Ferredoxin_I	2.4e-12	-	-	-	-	-	-	-	-	-	-	-	-	-	IPR001080;_IPR017896	3Fe-4S_ferredoxin;_4Fe-4S_ferredoxin-type,_iron-sulphur_binding_domain	PF13370	4Fe-4S_single_cluster_domain_of_Ferredoxin_I	-	-	WP_013467603.1_ferredoxin_[Thermococcus_barophilus]	7.06e-11	43.7	55802	Archaea,Euryarchaeota,Thermococci,Thermococcales,Thermococcaceae,Thermococcus,Thermococcus_barophilus
GCA_015520885-HLFNALIG_03450	GCA_015520885	HLFNALIG_89		GCA_015520885_contig_89	8387	HLFNALIG_03450	85	hypothetical protein	-	-	-	-	-	-	-	-	-	-	-	-	-	-	-	-	-	-	-	-	-	-	-	-	-	-	-	-	-	-	-	-	-	-	-	-	TMhelix	-	RLG13385.1_hypothetical_protein_DRN66_04275_[Candidatus_Nanohaloarchaeota_archaeon]	7.06e-09	37.5	2099673	Archaea,Euryarchaeota,none,none,none,none,Candidatus_Nanohaloarchaeota_archaeon
GCA_015520885-HLFNALIG_03460	GCA_015520885	HLFNALIG_89		GCA_015520885_contig_89	8387	HLFNALIG_03460	198	Adenylate kinase	COG2019	Archaeal_adenylate_kinase	F	-	4.7e-60	arCOG01039	AdkA	Archaeal adenylate kinase	F	5.3e-61	K18532	5.7e-06	32.3	68.87	adenylate_kinase_[EC:2.7.4.3]	-	PF13207	AAA_domain	7.9e-38	-	-	-	-	-	-	-	-	-	-	-	-	-	IPR023477;_IPR027417	Adenylate_kinase_AdkA;_P-loop_containing_nucleoside_triphosphate_hydrolase	PF13207	AAA_domain	-	-	WP_013100027.1_adenylate_kinase_[Methanocaldococcus_infernus]	2.5e-64	56.1	67760	Archaea,Euryarchaeota,Methanococci,Methanococcales,Methanocaldococcaceae,Methanocaldococcus,Methanocaldococcus_infernus
GCA_015520885-HLFNALIG_03470	GCA_015520885	HLFNALIG_89		GCA_015520885_contig_89	8387	HLFNALIG_03470	229	hypothetical protein	-	-	-	-	-	-	-	-	-	-	-	-	-	-	-	-	-	-	-	-	-	-	-	-	-	-	-	-	-	-	-	-	-	-	-	-	TMhelix	-	-	-	-	-	-
GCA_015520885-HLFNALIG_03480	GCA_015520885	HLFNALIG_90		GCA_015520885_contig_90	2726	HLFNALIG_03480	226	hypothetical protein	COG0647	Ribonucleotide_monophosphatase_NagD,_HAD_superfamily	F	-	1.6e-29	arCOG04221	NagD	Ribonucleotide monophosphatase NagD, HAD superfamily	F	3.4e-29	K01101	2.9e-33	121.2	291.07	4-nitrophenyl_phosphatase_[EC:3.1.3.41]	-	PF13344	Haloacid_dehalogenase-like_hydrolase	1.6e-11	PGP_euk	-	-	2.2e-20	-	-	-	-	-	-	-	-	-	IPR036412;_IPR006357;_IPR023214	HAD-like_superfamily;_HAD-superfamily_hydrolase,_subfamily_IIA;_HAD_superfamily	PF13242;_PF13344	HAD-hyrolase-like;_Haloacid_dehalogenase-like_hydrolase	-	-	VVB59909.1_Phosphoglycolate_phosphatase_[uncultured_archaeon]	1.86e-24	30.4	115547	Archaea,none,none,none,none,none,uncultured_archaeon
GCA_015520885-HLFNALIG_03490	GCA_015520885	HLFNALIG_90		GCA_015520885_contig_90	2726	HLFNALIG_03490	197	Endonuclease III	COG2231	3-Methyladenine_DNA_glycosylase,_HhH-GPD/Endo3_superfamily	L	-	4.8e-64	arCOG00461	-	Uncharacterized protein related to Endonuclease III	L	8.1e-59	K07457	1.2e-64	223.7	166.77	endonuclease_III_related_protein	high_score	PF00730	HhH-GPD_superfamily_base_excision_DNA_repair_protein	1.7e-15	nth	-	-	2.7e-11	-	-	-	-	-	-	-	-	-	IPR000445;_IPR003265;_IPR011257	Helix-hairpin-helix_motif;_HhH-GPD_domain;_DNA_glycosylase	PF00633;_PF00730	Helix-hairpin-helix_motif;_HhH-GPD_superfamily_base_excision_DNA_repair_protein	-	-	WP_148120252.1_endonuclease_III_domain-containing_protein_[Methanofervidicoccus_sp._A16]	2.83e-57	52	2607662	-
GCA_015520885-HLFNALIG_03500	GCA_015520885	HLFNALIG_90		GCA_015520885_contig_90	2726	HLFNALIG_03500	295	tRNA (guanine(37)-N1)-methyltransferase Trm5b	COG2520	tRNA_G37_N-methylase_Trm5	J	tRNA_modification	2.1e-51	arCOG00033	Trm5	Wybutosine (yW) biosynthesis enzyme Trm5, tRNA (guanine) methyltransferase	J	1.4e-47	K15429	1.2e-45	162.4	179.9	tRNA_(guanine37-N1)-methyltransferase_[EC:2.1.1.228]	-	PF02475	Met-10+_like-protein	8.3e-39	-	-	-	-	-	-	-	-	-	-	-	-	-	IPR029063;_IPR030382	S-adenosyl-L-methionine-dependent_methyltransferase;_SAM-dependent_methyltransferase_TRM5/TYW2-type	PF02475	Met-10+_like-protein	-	-	OYT42889.1_SAM-dependent_methyltransferase_[Candidatus_Aenigmarchaeota_archaeon_ex4484_56]	2.46e-45	37.1	2012505	Archaea,Candidatus_Aenigmarchaeota,none,none,none,none,Candidatus_Aenigmarchaeota_archaeon_ex4484_56
GCA_015520885-HLFNALIG_03510	GCA_015520885	HLFNALIG_91		GCA_015520885_contig_91	5092	HLFNALIG_03510	46	hypothetical protein	-	-	-	-	-	-	-	-	-	-	-	-	-	-	-	-	-	-	-	-	-	-	-	-	-	-	-	-	-	-	-	-	-	-	-	-	-	-	-	-	-	-	-
GCA_015520885-HLFNALIG_03520	GCA_015520885	HLFNALIG_91		GCA_015520885_contig_91	5092	HLFNALIG_03520	362	Tyrosine--tRNA ligase	COG0162	Tyrosyl-tRNA_synthetase	J	Aminoacyl-tRNA_synthetases	9.5e-44	arCOG01886	TyrS	Tyrosyl-tRNA synthetase	J	4.6e-86	K01866	1.1e-59	208.8	100	tyrosyl-tRNA_synthetase_[EC:6.1.1.1]	high_score	PF00579	tRNA_synthetases_class_I_(W_and_Y)	4.7e-38	tyrS	-	-	2.2e-21	-	-	-	-	-	-	-	-	-	IPR002305;_IPR023617;_IPR014729	Aminoacyl-tRNA_synthetase,_class_Ic;_Tyrosine-tRNA_ligase,_archaeal/eukaryotic-type;_Rossmann-like_alpha/beta/alpha_sandwich_fold	PF00579	tRNA_synthetases_class_I_(W_and_Y)	-	-	GBE54437.1_tyrosyl-tRNA_synthetase_[archaeon_BMS3Bbin15]	1.43e-158	59.1	2005738	Archaea,none,none,none,none,none,archaeon_BMS3Bbin15
GCA_015520885-HLFNALIG_03530	GCA_015520885	HLFNALIG_91		GCA_015520885_contig_91	5092	HLFNALIG_03530	162	hypothetical protein	-	-	-	-	-	-	-	-	-	-	-	-	-	-	-	-	-	-	-	-	-	-	-	-	-	-	-	-	-	-	-	-	-	-	-	-	-	-	-	-	-	-	-
GCA_015520885-HLFNALIG_03540	GCA_015520885	HLFNALIG_91		GCA_015520885_contig_91	5092	HLFNALIG_03540	320	Replication factor C small subunit	COG0470	DNA_polymerase_III,_delta_prime_subunit	L	-	4.6e-114	arCOG00469	RFCS	Clamp loader ATPase, small subunit	L	1.4e-115	K04801	3.6e-147	495.4	373.5	replication_factor_C_small_subunit	high_score	PF08542	Replication_factor_C_C-terminal_domain	5.6e-20	dnaX_nterm	-	-	5.6e-46	-	-	-	-	-	-	-	-	-	IPR008921;_IPR003959;_IPR027417;_IPR013748;_IPR023748;_IPR003593	DNA_polymerase_III,_clamp_loader_complex,_gamma/delta/delta_subunit,_C-terminal;_ATPase,_AAA-type,_core;_P-loop_containing_nucleoside_triphosphate_hydrolase;_Replication_factor_C,_C-terminal;_Replication_factor_C_small_subunit,_archaeal;_AAA+_ATPase_domain	PF00004;_PF08542	ATPase_family_associated_with_various_cellular_activities_(AAA);_Replication_factor_C_C-terminal_domain	-	-	RLG15826.1_replication_factor_C_small_subunit_[Candidatus_Nanohaloarchaeota_archaeon]	3.85e-136	61.6	2099673	Archaea,Euryarchaeota,none,none,none,none,Candidatus_Nanohaloarchaeota_archaeon
GCA_015520885-HLFNALIG_03550	GCA_015520885	HLFNALIG_91		GCA_015520885_contig_91	5092	HLFNALIG_03550	104	hypothetical protein	-	-	-	-	-	-	-	-	-	-	-	-	-	-	-	-	-	-	-	-	-	-	-	-	-	-	-	-	-	-	-	-	-	-	-	-	-	-	-	-	-	-	-
GCA_015520885-HLFNALIG_03560	GCA_015520885	HLFNALIG_91		GCA_015520885_contig_91	5092	HLFNALIG_03560	118	hypothetical protein	-	-	-	-	-	-	-	-	-	-	-	-	-	-	-	-	-	-	-	-	-	-	-	-	-	-	-	-	-	-	-	-	-	-	-	-	-	-	-	-	-	-	-
GCA_015520885-HLFNALIG_03570	GCA_015520885	HLFNALIG_91		GCA_015520885_contig_91	5092	HLFNALIG_03570	88	hypothetical protein	COG4830	Ribosomal_protein_S26e	J	Archaeal_ribosomal_proteins	1.4e-09	arCOG04305	RPS26B	Ribosomal protein S26	J	2.4e-16	-	-	-	-	-	-	-	-	-	-	-	-	-	-	-	-	-	-	-	-	-	-	IPR000892	Ribosomal_protein_S26e	PF01283	Ribosomal_protein_S26e	-	-	KHO48123.1_hypothetical_protein_QT00_C0001G0136_[archaeon_GW2011_AR5]	2.13e-25	54.4	1579367	Archaea,none,none,none,none,none,archaeon_GW2011_AR5
GCA_015520885-HLFNALIG_03580	GCA_015520885	HLFNALIG_91		GCA_015520885_contig_91	5092	HLFNALIG_03580	273	Lon protease	COG1750	Predicted_archaeal_serine_protease,_S18_family	R	-	2.6e-43	arCOG01937	-	Archaeal serine protease, S18 family	R	1.3e-39	K06870	3.7e-45	160.9	169.03	uncharacterized_protein	-	PF05362	Lon_protease_(S16)_C-terminal_proteolytic_domain	5.3e-09	spore_lon_C	-	-	2.4e-11	-	-	-	-	-	-	-	-	-	IPR014721;_IPR008269;_IPR020568	Ribosomal_protein_S5_domain_2-type_fold,_subgroup;_Peptidase_S16,_Lon_proteolytic_domain;_Ribosomal_protein_S5_domain_2-type_fold	PF05362	Lon_protease_(S16)_C-terminal_proteolytic_domain	TMhelix	-	VVB60405.1_Lon_protease_[uncultured_archaeon]	2.54e-44	39.4	115547	Archaea,none,none,none,none,none,uncultured_archaeon
GCA_015520885-HLFNALIG_03590	GCA_015520885	HLFNALIG_92		GCA_015520885_contig_92	4260	HLFNALIG_03590	178	tRNA (cytidine(56)-2'-O)-methyltransferase	COG1303	tRNA_C56-2-O'-methylase,_SpoU_family	J	-	3.7e-53	arCOG01857	-	SpoU rRNA Methylase family enzyme	R	4.8e-41	K07254	1e-52	184.3	162.6	tRNA_(cytidine56-2'-O)-methyltransferase_[EC:2.1.1.206]	high_score	PF01994	tRNA_ribose_2'-O-methyltransferase,_aTrm56	5.9e-31	-	-	-	-	-	-	-	-	-	-	-	-	-	IPR002845;_IPR029028;_IPR029026	tRNA_ribose_2'-O-methyltransferase,_aTrm56;_Alpha/beta_knot_methyltransferases;_tRNA_(guanine-N1-)-methyltransferase,_N-terminal	PF01994	tRNA_ribose_2'-O-methyltransferase,_aTrm56	-	-	RLI32096.1_tRNA_(cytidine(56)-2'-O)-methyltransferase_[Candidatus_Bathyarchaeota_archaeon]	1.55e-42	45.1	2026714	Archaea,Candidatus_Bathyarchaeota,none,none,none,none,Candidatus_Bathyarchaeota_archaeon
GCA_015520885-HLFNALIG_03600	GCA_015520885	HLFNALIG_92		GCA_015520885_contig_92	4260	HLFNALIG_03600	288	hypothetical protein	-	-	-	-	-	-	-	-	-	-	-	-	-	-	-	-	-	-	-	-	-	-	-	-	-	-	-	-	-	-	-	-	-	-	-	-	TMhelix	SignalP-noTM	-	-	-	-	-
GCA_015520885-HLFNALIG_03610	GCA_015520885	HLFNALIG_92		GCA_015520885_contig_92	4260	HLFNALIG_03610	787	hypothetical protein	-	-	-	-	-	-	-	-	-	-	-	-	-	-	-	-	PF17957	Bacterial_Ig_domain	1.4e-06	-	-	-	-	-	-	-	-	-	-	-	-	-	-	-	-	-	-	-	RLB76666.1_hypothetical_protein_DRH24_17495,_partial_[Deltaproteobacteria_bacterium]	5.68e-125	34.4	2026735	Bacteria,Proteobacteria,Deltaproteobacteria,none,none,none,Deltaproteobacteria_bacterium
GCA_015520885-HLFNALIG_03620	GCA_015520885	HLFNALIG_93		GCA_015520885_contig_93	2406	HLFNALIG_03620	54	hypothetical protein	-	-	-	-	-	-	-	-	-	-	-	-	-	-	-	-	-	-	-	-	-	-	-	-	-	-	-	-	-	-	-	-	-	-	-	-	-	-	-	-	-	-	-
GCA_015520885-HLFNALIG_03630	GCA_015520885	HLFNALIG_93		GCA_015520885_contig_93	2406	HLFNALIG_03630	194	hypothetical protein	-	-	-	-	-	-	-	-	-	-	-	-	-	-	-	-	-	-	-	-	-	-	-	-	-	-	-	-	-	-	-	-	-	-	-	-	-	-	RKY81324.1_hypothetical_protein_DRP98_10440_[candidate_division_KSB1_bacterium]	5.44e-37	42.2	2172550	Bacteria,none,none,none,none,none,candidate_division_KSB1_bacterium
GCA_015520885-HLFNALIG_03640	GCA_015520885	HLFNALIG_93		GCA_015520885_contig_93	2406	HLFNALIG_03640	339	hypothetical protein	COG3432	Predicted_transcriptional_regulator	K	-	4.7e-09	-	-	-	-	-	-	-	-	-	-	-	-	-	-	-	-	-	-	-	-	-	-	-	-	-	-	-	IPR036388;_IPR036390	Winged_helix-like_DNA-binding_domain_superfamily;_Winged_helix_DNA-binding_domain_superfamily	-	-	-	-	-	-	-	-	-
GCA_015520885-HLFNALIG_03650	GCA_015520885	HLFNALIG_94		GCA_015520885_contig_94	2152	HLFNALIG_03650	93	hypothetical protein	COG2963	Transposase_InsE_and_inactivated_derivatives	X	-	1.9e-10	arCOG11984	-	HTH containing DNA binding protein associated with Tra6-like transposase	X	2.9e-16	K07483	1.9e-08	40.8	40.73	transposase	high_score	PF01527	Transposase	2.3e-10	-	-	-	-	-	-	-	-	-	-	-	-	-	IPR010921;_IPR002514	Trp_repressor/replication_initiator;_Transposase_IS3/IS911family	PF01527	Transposase	-	-	OMH39854.1_transposase_[Desulfurobacterium_indicum]	4.97e-37	68.5	1914305	Bacteria,Aquificae,Aquificae,Desulfurobacteriales,Desulfurobacteriaceae,Desulfurobacterium,Desulfurobacterium_indicum
GCA_015520885-HLFNALIG_03660	GCA_015520885	HLFNALIG_94		GCA_015520885_contig_94	2152	HLFNALIG_03660	275	hypothetical protein	COG2801	Transposase_InsO_and_inactivated_derivatives	X	-	5.6e-46	arCOG10339	Tra6	Transposase	X	9.5e-22	K07497	1e-14	61.1	15.97	putative_transposase	high_score	PF13276	HTH-like_domain	3.6e-11	-	-	-	-	-	-	-	-	-	-	-	-	-	IPR012337;_IPR001584;_IPR025948;_IPR009057;_IPR036397	Ribonuclease_H-like_superfamily;_Integrase,_catalytic_core;_HTH-like_domain;_Homeobox-like_domain_superfamily;_Ribonuclease_H_superfamily	PF13276;_PF00665	HTH-like_domain;_Integrase_core_domain	-	-	RPJ75762.1_IS3_family_transposase_[Alphaproteobacteria_bacterium]	2.16e-72	49.6	1913988	Bacteria,Proteobacteria,Alphaproteobacteria,none,none,none,Alphaproteobacteria_bacterium
GCA_015520885-HLFNALIG_03670	GCA_015520885	HLFNALIG_95		GCA_015520885_contig_95	4685	HLFNALIG_03670	255	hypothetical protein	-	-	-	-	-	arCOG06842	-	Uncharacterized protein, DUF1828 family	S	1.2e-12	-	-	-	-	-	-	PF08861	Domain_of_unknown_function_DUF1828	4.2e-24	-	-	-	-	-	-	-	-	-	-	-	-	-	IPR014961;_IPR014960	Domain_of_unknown_function_DUF1829;_Domain_of_unknown_function_DUF1828	PF08862;_PF08861	Domain_of_unknown_function_DUF1829;_Domain_of_unknown_function_DUF1828	-	-	OGI34187.1_hypothetical_protein_A2259_02070_[Candidatus_Moranbacteria_bacterium_RIFOXYA2_FULL_43_15]	8.07e-68	41.8	1801648	Bacteria,Candidatus_Moranbacteria,none,none,none,none,Candidatus_Moranbacteria_bacterium_RIFOXYA2_FULL_43_15
GCA_015520885-HLFNALIG_03680	GCA_015520885	HLFNALIG_95		GCA_015520885_contig_95	4685	HLFNALIG_03680	150	hypothetical protein	-	-	-	-	-	-	-	-	-	-	-	-	-	-	-	-	-	-	-	-	-	-	-	-	-	-	-	-	-	-	-	-	-	-	-	-	-	-	SHK55137.1_hypothetical_protein_SAMN02745912_03654_[Paramaledivibacter_caminithermalis_DSM_15212]	1.44e-17	38.1	1121301	Bacteria,Firmicutes,Clostridia,Clostridiales,Clostridiaceae,Paramaledivibacter,Paramaledivibacter_caminithermalis
GCA_015520885-HLFNALIG_03690	GCA_015520885	HLFNALIG_95		GCA_015520885_contig_95	4685	HLFNALIG_03690	267	hypothetical protein	COG0122	3-methyladenine_DNA_glycosylase/8-oxoguanine_DNA_glycosylase	L	-	1.9e-16	arCOG00464	AlkA	3-methyladenine DNA glycosylase/8-oxoguanine DNA glycosylase	L	1.1e-18	K03660	1.1e-16	66.9	141.23	N-glycosylase/DNA_lyase_[EC:3.2.2.-_4.2.99.18]	-	-	-	-	ogg	-	-	5.9e-07	-	-	-	-	-	-	-	-	-	IPR011257;_IPR003265	DNA_glycosylase;_HhH-GPD_domain	PF00730	HhH-GPD_superfamily_base_excision_DNA_repair_protein	-	-	RLG15379.1_hypothetical_protein_DRN71_01490_[Candidatus_Nanohaloarchaeota_archaeon]	1.39e-55	41.4	2099673	Archaea,Euryarchaeota,none,none,none,none,Candidatus_Nanohaloarchaeota_archaeon
GCA_015520885-HLFNALIG_03700	GCA_015520885	HLFNALIG_95		GCA_015520885_contig_95	4685	HLFNALIG_03700	409	Ribonuclease J	COG0595	mRNA_degradation_ribonuclease_J1/J2	J	-	8.9e-85	arCOG00546	RnjA	mRNA degradation ribonuclease J1/J2	J	2.9e-112	K12574	3.3e-91	312.6	129.47	ribonuclease_J_[EC:3.1.-.-]	high_score	PF07521	Zn-dependent_metallo-hydrolase_RNA_specificity_domain	1.8e-11	MG423	-	-	5.3e-102	-	-	-	-	-	-	-	-	-	IPR036866;_IPR001587;_IPR001279;_IPR011108	Ribonuclease_Z/Hydroxyacylglutathione_hydrolase-like;_Ribonuclease_J,_conserved_site;_Metallo-beta-lactamase;_Zn-dependent_metallo-hydrolase,_RNA_specificity_domain	PF00753;_PF07521	Metallo-beta-lactamase_superfamily;_Zn-dependent_metallo-hydrolase_RNA_specificity_domain	-	-	VVB60461.1_Ribonuclease_J_[uncultured_archaeon]	2.36e-138	49.9	115547	Archaea,none,none,none,none,none,uncultured_archaeon
GCA_015520885-HLFNALIG_03710	GCA_015520885	HLFNALIG_95		GCA_015520885_contig_95	4685	HLFNALIG_03710	86	hypothetical protein	-	-	-	-	-	-	-	-	-	-	-	-	-	-	-	-	-	-	-	-	-	-	-	-	-	-	-	-	-	-	-	-	-	-	-	-	-	-	RLG15377.1_hypothetical_protein_DRN71_01480_[Candidatus_Nanohaloarchaeota_archaeon]	7.09e-34	58	2099673	Archaea,Euryarchaeota,none,none,none,none,Candidatus_Nanohaloarchaeota_archaeon
GCA_015520885-HLFNALIG_03720	GCA_015520885	HLFNALIG_95		GCA_015520885_contig_95	4685	HLFNALIG_03720	88	hypothetical protein	-	-	-	-	-	-	-	-	-	-	-	-	-	-	-	-	-	-	-	-	-	-	-	-	-	-	-	-	-	-	-	-	-	-	-	-	TMhelix	SignalP-TM;_SignalP-noTM	-	-	-	-	-
GCA_015520885-HLFNALIG_03730	GCA_015520885	HLFNALIG_96		GCA_015520885_contig_96	3321	HLFNALIG_03730	75	hypothetical protein	COG1598	Antitoxin_component_HicB_of_the_HicAB_toxin-antitoxin_system	V	-	1.2e-21	arCOG02411	-	HicB family component of toxin-antitoxin system, antitoxin, predicted nuclease of the RNAse H fold	V	1.1e-19	K18843	2e-10	46.1	32.1	antitoxin_HicB	high_score	PF15919	HicB_like_antitoxin_of_bacterial_toxin-antitoxin_system	7.8e-12	-	-	-	-	-	-	-	-	-	-	-	-	-	IPR035069;_IPR031807	TTHA1013/TTHA0281-like;_HicB-like_antitoxin_of_toxin-antitoxin_system	PF15919	HicB_like_antitoxin_of_bacterial_toxin-antitoxin_system	-	-	TET24165.1_type_II_toxin-antitoxin_system_HicB_family_antitoxin_[Candidatus_Aminicenantes_bacterium]	4.78e-32	72	2052149	Bacteria,Candidatus_Aminicenantes,none,none,none,none,Candidatus_Aminicenantes_bacterium
GCA_015520885-HLFNALIG_03740	GCA_015520885	HLFNALIG_96		GCA_015520885_contig_96	3321	HLFNALIG_03740	76	hypothetical protein	COG1724	Predicted_RNA_binding_protein_YcfA,_dsRBD-like_fold,_HicA-like_mRNA_interferase_family	R	-	9.4e-24	arCOG03086	-	Toxic component of toxin-antitoxin system, dsRBD-like fold, HicA family	V	3.1e-22	K07339	1.6e-07	37.1	25.37	mRNA_interferase_HicA_[EC:3.1.-.-]	high_score	PF07927	HicA_toxin_of_bacterial_toxin-antitoxin,_	6.7e-18	-	-	-	-	-	-	-	-	-	-	-	-	-	IPR038570;_IPR012933	HicA_superfamily;_HicA_mRNA_interferase_family	PF07927	HicA_toxin_of_bacterial_toxin-antitoxin,	-	-	TET24163.1_addiction_module_toxin,_HicA_family_[Candidatus_Aminicenantes_bacterium]	9.81e-28	61.8	2052149	Bacteria,Candidatus_Aminicenantes,none,none,none,none,Candidatus_Aminicenantes_bacterium
GCA_015520885-HLFNALIG_03750	GCA_015520885	HLFNALIG_96		GCA_015520885_contig_96	3321	HLFNALIG_03750	121	hypothetical protein	-	-	-	-	-	-	-	-	-	-	-	-	-	-	-	-	-	-	-	-	-	-	-	-	-	-	-	-	-	-	-	-	-	-	-	-	TMhelix	-	-	-	-	-	-
GCA_015520885-HLFNALIG_03760	GCA_015520885	HLFNALIG_97		GCA_015520885_contig_97	5546	HLFNALIG_03760	1544	hypothetical protein	-	-	-	-	-	-	-	-	-	-	-	-	-	-	-	-	-	-	-	-	-	-	-	-	-	-	-	-	-	-	-	-	-	-	-	-	-	-	-	-	-	-	-
GCA_015520885-HLFNALIG_03770	GCA_015520885	HLFNALIG_97		GCA_015520885_contig_97	5546	HLFNALIG_03770	131	hypothetical protein	-	-	-	-	-	-	-	-	-	-	-	-	-	-	-	-	-	-	-	-	-	-	-	-	-	-	-	-	-	-	-	-	-	-	-	-	TMhelix	-	-	-	-	-	-
GCA_015520885-HLFNALIG_03780	GCA_015520885	HLFNALIG_98		GCA_015520885_contig_98	2036	HLFNALIG_03780	119	hypothetical protein	-	-	-	-	-	-	-	-	-	-	-	-	-	-	-	-	-	-	-	-	-	-	-	-	-	-	-	-	-	-	-	-	-	-	-	-	TMhelix	-	-	-	-	-	-
GCA_015520885-HLFNALIG_03790	GCA_015520885	HLFNALIG_98		GCA_015520885_contig_98	2036	HLFNALIG_03790	92	hypothetical protein	-	-	-	-	-	-	-	-	-	-	-	-	-	-	-	-	-	-	-	-	-	-	-	-	-	-	-	-	-	-	-	-	-	-	-	-	-	-	-	-	-	-	-
GCA_015520885-HLFNALIG_03800	GCA_015520885	HLFNALIG_98		GCA_015520885_contig_98	2036	HLFNALIG_03800	341	Coenzyme PQQ synthesis protein E	COG0641	Sulfatase_maturation_enzyme_AslB,_radical_SAM_superfamily	O	-	3.3e-68	arCOG00945	AslB	Radical SAM superfamily enzyme	R	1e-52	K06871	3.4e-59	207.1	181.13	uncharacterized_protein	high_score	PF04055	Radical_SAM_superfamily	5.8e-13	rSAM_six_Cys	-	-	6.2e-33	-	-	-	-	-	-	-	-	-	IPR007197;_IPR013785;_IPR034481;_IPR023885;_IPR034395	Radical_SAM;_Aldolase-type_TIM_barrel;_Main_SPASM_domain-containing;_4Fe4S-binding_SPASM_domain;_SPASM/twitch_domain-containing	PF04055;_PF13353	Radical_SAM_superfamily;_4Fe-4S_single_cluster_domain	-	-	WP_148689718.1_radical_SAM_protein_[Cuniculiplasma_divulgatum]	1.63e-57	37.8	1673428	Archaea,Euryarchaeota,Thermoplasmata,Thermoplasmatales,Cuniculiplasmataceae,Cuniculiplasma,Cuniculiplasma_divulgatum
GCA_015520885-HLFNALIG_03810	GCA_015520885	HLFNALIG_99		GCA_015520885_contig_99	3472	HLFNALIG_03810	427	tRNA pseudouridine synthase Pus10	COG1258	tRNA_U54_and_U55_pseudouridine_synthase_Pus10	J	tRNA_modification	6.4e-138	arCOG01015	Pus10	tRNA U54 and U55 pseudouridine synthase Pus10	J	1.9e-94	K07583	1.4e-88	304	67.27	tRNA_pseudouridine_synthase_10_[EC:5.4.99.25]	high_score	PF02926	THUMP_domain	6.1e-10	pseudo_Pus10arc	-	-	2.1e-120	-	-	-	-	-	-	-	-	-	IPR020103;_IPR005912;_IPR004114	Pseudouridine_synthase,_catalytic_domain_superfamily;_tRNA_pseudouridine_synthase,_Pus10;_THUMP_domain	PF02926	THUMP_domain	-	-	RLG13512.1_tRNA_pseudouridine(54/55)_synthase_Pus10_[Candidatus_Nanohaloarchaeota_archaeon]	1.59e-115	44	2099673	Archaea,Euryarchaeota,none,none,none,none,Candidatus_Nanohaloarchaeota_archaeon
GCA_015520885-HLFNALIG_03820	GCA_015520885	HLFNALIG_99		GCA_015520885_contig_99	3472	HLFNALIG_03820	211	N-glycosylase/DNA lyase	COG1059	Thermostable_8-oxoguanine_DNA_glycosylase	LV	-	7.6e-60	arCOG04357	ENDO3c	Thermostable 8-oxoguanine DNA glycosylase	L	3.2e-60	K03653	1.2e-71	246.4	125.4	N-glycosylase/DNA_lyase_[EC:3.2.2.-_4.2.99.18]	high_score	-	-	-	-	-	-	-	-	-	-	-	-	-	-	-	-	IPR023170;_IPR012092;_IPR003265;_IPR011257	Helix-turn-helix,_base-excision_DNA_repair,_C-terminal;_8-oxoguanine_DNA_glycosylase/DNA_lyase,_thermostable;_HhH-GPD_domain;_DNA_glycosylase	-	-	-	-	RLI99732.1_N-glycosylase_[Candidatus_Aenigmarchaeota_archaeon]	2.65e-71	61.7	2093792	Archaea,Candidatus_Aenigmarchaeota,none,none,none,none,Candidatus_Aenigmarchaeota_archaeon
GCA_015520885-HLFNALIG_03830	GCA_015520885	HLFNALIG_99		GCA_015520885_contig_99	3472	HLFNALIG_03830	296	hypothetical protein	-	-	-	-	-	-	-	-	-	-	-	-	-	-	-	-	-	-	-	-	-	-	-	-	-	-	-	-	-	-	-	-	-	-	-	-	-	-	WP_144239637.1_hypothetical_protein_[Nitrososphaera_viennensis]	4.75e-08	30.5	1034015	Archaea,Thaumarchaeota,Nitrososphaeria,Nitrososphaerales,Nitrososphaeraceae,Nitrososphaera,Nitrososphaera_viennensis
GCA_015520885-HLFNALIG_03840	GCA_015520885	HLFNALIG_100		GCA_015520885_contig_100	2224	HLFNALIG_03840	256	hypothetical protein	-	-	-	-	-	-	-	-	-	-	-	-	-	-	-	-	-	-	-	-	-	-	-	-	-	-	-	-	-	-	-	-	-	-	-	-	-	-	-	-	-	-	-
GCA_015520885-HLFNALIG_03850	GCA_015520885	HLFNALIG_100		GCA_015520885_contig_100	2224	HLFNALIG_03850	185	hypothetical protein	COG4109	Predicted_transcriptional_regulator_containing_CBS_domains	K	-	2.1e-20	arCOG00606	-	CBS domain	R	1.1e-24	K07182	3.3e-22	84.9	117.87	CBS_domain-containing_protein	-	PF00571	CBS_domain	1e-18	IMP_dehydrog	-	-	2.8e-09	-	-	-	-	-	-	-	-	-	IPR000644	CBS_domain	PF00571	CBS_domain	-	-	RLJ00231.1_CBS_domain-containing_protein_[Candidatus_Aenigmarchaeota_archaeon]	3.65e-27	38.6	2093792	Archaea,Candidatus_Aenigmarchaeota,none,none,none,none,Candidatus_Aenigmarchaeota_archaeon
GCA_015520885-HLFNALIG_03860	GCA_015520885	HLFNALIG_100		GCA_015520885_contig_100	2224	HLFNALIG_03860	176	GTPase Obg	COG1084	GTP-binding_protein,_GTP1/Obg_family	R	-	4.1e-48	arCOG00352	Nog1	GTP-binding protein, GTP1/Obg family	R	2.9e-33	K06943	1.3e-44	158.9	145.73	nucleolar_GTP-binding_protein	high_score	PF01926	50S_ribosome-binding_GTPase	8.3e-19	Obg_CgtA	-	-	5.5e-14	-	-	-	-	-	-	-	-	-	IPR006073;_IPR027417	GTP_binding_domain;_P-loop_containing_nucleoside_triphosphate_hydrolase	PF01926	50S_ribosome-binding_GTPase	-	-	KUO42793.1_hypothetical_protein_APU95_04355_[Hadesarchaea_archaeon_YNP_N21]	7.81e-34	40.5	1776333	Archaea,Euryarchaeota,Hadesarchaea,none,none,none,Hadesarchaea_archaeon_YNP_N21
GCA_015520885-HLFNALIG_03870	GCA_015520885	HLFNALIG_101		GCA_015520885_contig_101	2048	HLFNALIG_03870	234	hypothetical protein	-	-	-	-	-	-	-	-	-	-	-	-	-	-	-	-	-	-	-	-	-	-	-	-	-	-	-	-	-	-	-	-	-	-	-	-	-	-	-	-	-	-	-
GCA_015520885-HLFNALIG_03880	GCA_015520885	HLFNALIG_101		GCA_015520885_contig_101	2048	HLFNALIG_03880	45	hypothetical protein	-	-	-	-	-	-	-	-	-	-	-	-	-	-	-	-	-	-	-	-	-	-	-	-	-	-	-	-	-	-	-	-	-	-	-	-	-	-	-	-	-	-	-
GCA_015520885-HLFNALIG_03890	GCA_015520885	HLFNALIG_101		GCA_015520885_contig_101	2048	HLFNALIG_03890	112	hypothetical protein	-	-	-	-	-	-	-	-	-	-	-	-	-	-	-	-	-	-	-	-	-	-	-	-	-	-	-	-	-	-	-	-	-	-	-	-	-	-	-	-	-	-	-
GCA_015520885-HLFNALIG_03900	GCA_015520885	HLFNALIG_101		GCA_015520885_contig_101	2048	HLFNALIG_03900	123	hypothetical protein	-	-	-	-	-	-	-	-	-	-	-	-	-	-	-	-	-	-	-	-	-	-	-	-	-	-	-	-	-	-	-	-	-	-	-	-	-	-	RIE05729.1_hypothetical_protein_SMC7_06130_[Candidatus_Cryosericum_terrychapinii]	5.64e-06	31.3	2290919	Bacteria,Candidatus_Cryosericota,Candidatus_Cryosericia,Candidatus_Cryosericales,Candidatus_Cryosericaceae,Candidatus_Cryosericum,Candidatus_Cryosericum_terrychapinii
GCA_015520885-HLFNALIG_03910	GCA_015520885	HLFNALIG_101		GCA_015520885_contig_101	2048	HLFNALIG_03910	124	hypothetical protein	-	-	-	-	-	-	-	-	-	-	-	-	-	-	-	-	-	-	-	-	-	-	-	-	-	-	-	-	-	-	-	-	-	-	-	-	TMhelix	-	-	-	-	-	-
GCA_015520885-HLFNALIG_03920	GCA_015520885	HLFNALIG_102		GCA_015520885_contig_102	3816	HLFNALIG_03920	101	50S ribosomal protein L44e	COG1631	Ribosomal_protein_L44E	J	Archaeal_ribosomal_proteins	2e-19	arCOG04109	RPL42A	Ribosomal protein L44E	J	6.3e-14	K02929	3.5e-11	49.5	33.03	large_subunit_ribosomal_protein_L44e	high_score	PF00935	Ribosomal_protein_L44	7.9e-12	-	-	-	-	-	-	-	-	-	-	-	-	-	IPR000552;_IPR011332	Ribosomal_protein_L44e;_Zinc-binding_ribosomal_protein	PF00935	Ribosomal_protein_L44	-	-	RLG14403.1_50S_ribosomal_protein_L44e_[Candidatus_Nanohaloarchaeota_archaeon]	5.56e-38	65.3	2099673	Archaea,Euryarchaeota,none,none,none,none,Candidatus_Nanohaloarchaeota_archaeon
GCA_015520885-HLFNALIG_03930	GCA_015520885	HLFNALIG_102		GCA_015520885_contig_102	3816	HLFNALIG_03930	188	DNA-directed RNA polymerase subunit E'	COG1095	DNA-directed_RNA_polymerase,_subunit_E'/Rpb7	K	RNA_polymerase	1.1e-55	arCOG00675	RPB7	DNA-directed RNA polymerase, subunit E'/Rpb7	K	9.2e-37	K03049	4.5e-55	191.9	174.27	DNA-directed_RNA_polymerase_subunit_E'_[EC:2.7.7.6]	high_score	PF00575	S1_RNA_binding_domain	9.6e-13	rpoE	-	-	2.2e-39	-	-	-	-	-	-	-	-	-	IPR004519;_IPR036898;_IPR012340;_IPR022967;_IPR005576;_IPR003029	DNA-directed_RNA_polymerase,_subunit_E/RPC8;_RNA_polymerase_Rpb7-like,_N-terminal_domain_superfamily;_Nucleic_acid-binding,_OB-fold;_RNA-binding_domain,_S1;_RNA_polymerase_Rpb7,_N-terminal;_S1_domain	PF03876;_PF00575	SHS2_domain_found_in_N_terminus_of_Rpb7p/Rpc25p/MJ0397;_S1_RNA_binding_domain	-	-	VVB60225.1_DNA-directed_RNA_polymerase_subunit_E'_[uncultured_archaeon]	4.74e-47	40.8	115547	Archaea,none,none,none,none,none,uncultured_archaeon
GCA_015520885-HLFNALIG_03940	GCA_015520885	HLFNALIG_102		GCA_015520885_contig_102	3816	HLFNALIG_03940	61	Transcription elongation factor Spt4	COG2093	RNA_polymerase_subunit_RPABC4/transcription_elongation_factor_Spt4	K	RNA_polymerase	3.3e-07	arCOG04077	Spt4	Transcription elongation factor Spt4/RpoE2, zinc finger protein	K	7.4e-13	K03050	5.9e-20	76.6	57.5	DNA-directed_RNA_polymerase_subunit_E"_[EC:2.7.7.6]	high_score	PF06093	Spt4/RpoE2_zinc_finger	2.7e-12	-	-	-	-	-	-	-	-	-	-	-	-	-	IPR029040;_IPR022800;_IPR007178;_IPR038589	RNA_polymerase_subunit_RPABC4/transcription_elongation_factor_Spt4;_Spt4/RpoE2_zinc_finger;_Archaeal_transcription_elongation_factor_Spt4;_Archaeal_transcription_elongation_factor_Spt4_superfamily	PF06093	Spt4/RpoE2_zinc_finger	-	-	VVB60224.1_Transcription_elongation_factor_Spt4_[uncultured_archaeon]	1.16e-17	60	115547	Archaea,none,none,none,none,none,uncultured_archaeon
GCA_015520885-HLFNALIG_03950	GCA_015520885	HLFNALIG_102		GCA_015520885_contig_102	3816	HLFNALIG_03950	107	hypothetical protein	-	-	-	-	-	-	-	-	-	-	-	-	-	-	-	-	-	-	-	-	-	-	-	-	-	-	-	-	-	-	-	-	IPR012677;_IPR012678	Nucleotide-binding_alpha-beta_plait_domain_superfamily;_Ribosomal_protein_L23/L15e_core_domain_superfamily	-	-	-	-	-	-	-	-	-
GCA_015520885-HLFNALIG_03960	GCA_015520885	HLFNALIG_102		GCA_015520885_contig_102	3816	HLFNALIG_03960	55	30S ribosomal protein S27ae	COG1998	Ribosomal_protein_S27AE	J	Archaeal_ribosomal_proteins	1.6e-07	-	-	-	-	-	-	-	-	-	-	-	-	-	-	-	-	-	-	-	-	-	-	-	-	-	-	-	IPR038582;_IPR002906;_IPR011332	S27a-like_superfamily;_Ribosomal_protein_S27a;_Zinc-binding_ribosomal_protein	PF01599	Ribosomal_protein_S27a	-	-	OYT34631.1_30S_ribosomal_protein_S27ae_[Candidatus_Aenigmarchaeota_archaeon_ex4484_52]	4.85e-10	56.9	2012504	Archaea,Candidatus_Aenigmarchaeota,none,none,none,none,Candidatus_Aenigmarchaeota_archaeon_ex4484_52
GCA_015520885-HLFNALIG_03970	GCA_015520885	HLFNALIG_102		GCA_015520885_contig_102	3816	HLFNALIG_03970	102	Methylated-DNA--protein-cysteine methyltransferase	COG3695	Alkylated_DNA_nucleotide_flippase_Atl1,_participates_in_nucleotide_excision_repair,_Ada-like_DNA-binding_domain	K	-	3.6e-18	arCOG02724	Ada	Methylated DNA-protein cysteine methyltransferase	L	5.2e-12	K07443	1.5e-15	62.9	95.87	methylated-DNA-protein-cysteine_methyltransferase_related_protein	-	PF01035	6-O-methylguanine_DNA_methyltransferase,_DNA_binding_domain	1.2e-14	ogt	-	-	1.3e-08	-	-	-	-	-	-	-	-	-	IPR036217;_IPR014048;_IPR036388	Methylated_DNA-protein_cysteine_methyltransferase,_DNA_binding_domain;_Methylated-DNA-[protein]-cysteine_S-methyltransferase,_DNA_binding;_Winged_helix-like_DNA-binding_domain_superfamily	PF01035	6-O-methylguanine_DNA_methyltransferase,_DNA_binding_domain	-	-	WP_119725355.1_MGMT_family_protein_[Candidatus_Gracilibacteria_bacterium_HOT-871]	1.13e-27	53.3	1540872	Bacteria,Candidatus_Gracilibacteria,none,none,none,none,Candidatus_Gracilibacteria_bacterium_HOT-871
GCA_015520885-HLFNALIG_03980	GCA_015520885	HLFNALIG_102		GCA_015520885_contig_102	3816	HLFNALIG_03980	204	tRNA (pseudouridine(54)-N(1))-methyltransferase	COG1901	tRNA_pseudouridine-54_N-methylase	J	tRNA_modification	7.6e-37	arCOG01239	RsmE	RNA base methyltransferase family enzyme	J	4e-21	K16317	3.7e-38	137	35.8	tRNA_(pseudouridine54-N1)-methyltransferase_[EC:2.1.1.257]	high_score	PF04013	Putative_SAM-dependent_RNA_methyltransferase	1.5e-25	-	-	-	-	-	-	-	-	-	-	-	-	-	IPR029026;_IPR029028;_IPR007158	tRNA_(guanine-N1-)-methyltransferase,_N-terminal;_Alpha/beta_knot_methyltransferases;_tRNA_(pseudouridine(54)-N(1))-methyltransferase,__TrmY	PF04013	Putative_SAM-dependent_RNA_methyltransferase	-	-	WP_013413414.1_tRNA_(pseudouridine(54)-N(1))-methyltransferase_TrmY_[Methanothermus_fervidus]	2.05e-23	32.3	2180	Archaea,Euryarchaeota,Methanobacteria,Methanobacteriales,Methanothermaceae,Methanothermus,Methanothermus_fervidus
GCA_015520885-HLFNALIG_03990	GCA_015520885	HLFNALIG_102		GCA_015520885_contig_102	3816	HLFNALIG_03990	109	Translation initiation factor 1A	COG0361	Translation_initiation_factor_IF-1	J	Translation_factors	1.5e-20	arCOG01179	InfA	Translation initiation factor 1 (IF-1)	J	3.9e-23	K03236	3.5e-22	84.8	73.4	translation_initiation_factor_1A	high_score	PF01176	Translation_initiation_factor_1A_/_IF-1	1.8e-17	eIF-1A	-	-	1.2e-27	-	-	-	-	-	-	-	-	-	IPR001253;_IPR006196;_IPR012340	Translation_initiation_factor_1A_(eIF-1A);_RNA-binding_domain,_S1,_IF1_type;_Nucleic_acid-binding,_OB-fold	PF01176	Translation_initiation_factor_1A_/_IF-1	-	-	VVB60492.1_Translation_initiation_factor_1A_[uncultured_archaeon]	6.35e-42	61.1	115547	Archaea,none,none,none,none,none,uncultured_archaeon
GCA_015520885-HLFNALIG_04000	GCA_015520885	HLFNALIG_102		GCA_015520885_contig_102	3816	HLFNALIG_04000	86	hypothetical protein	COG1499	NMD_protein_affecting_ribosome_stability_and_mRNA_decay	J	-	3.5e-08	-	-	-	-	-	-	-	-	-	-	-	-	-	-	-	-	-	-	-	-	-	-	-	-	-	-	-	IPR007064	NMD3	PF04981	NMD3_family	-	-	-	-	-	-	-
GCA_015520885-HLFNALIG_04010	GCA_015520885	HLFNALIG_103		GCA_015520885_contig_103	2578	HLFNALIG_04010	168	hypothetical protein	COG1112	Superfamily_I_DNA_and/or_RNA_helicase	L	-	2.3e-40	arCOG00792	-	Superfamily I DNA/RNA helicase	L	2.7e-50	K19036	2.6e-57	200.7	780.5	ATP-dependent_RNA/DNA_helicase_IGHMBP2_[EC:3.6.4.12_3.6.4.13]	-	PF13087	AAA_domain	2.1e-43	TIGR00376	-	-	4.5e-55	-	-	-	-	-	-	-	-	-	IPR027417	P-loop_containing_nucleoside_triphosphate_hydrolase	PF13087	AAA_domain	-	-	RLF64807.1_IGHMBP2_family_helicase,_partial_[Thermoplasmata_archaeon]	1.95e-47	58.3	1906666	Archaea,Euryarchaeota,Thermoplasmata,none,none,none,Thermoplasmata_archaeon
GCA_015520885-HLFNALIG_04020	GCA_015520885	HLFNALIG_103		GCA_015520885_contig_103	2578	HLFNALIG_04020	420	hypothetical protein	COG0531	Serine_transporter_YbeC,_amino_acid:H+_symporter_family	E	-	2.6e-66	arCOG00009	PotE	Amino acid transporter	E	1.6e-64	K03294	2e-73	253.7	453.67	basic_amino_acid/polyamine_antiporter,_APA_family	-	PF13520	Amino_acid_permease	8.5e-40	2A0306	-	-	9.8e-53	-	-	-	-	1.38e-32	-	-	-	-	IPR002293	Amino_acid/polyamine_transporter_I	PF13520	Amino_acid_permease	TMhelix	-	PIU21407.1_amino_acid_transporter_[Candidatus_Diapherotrites_archaeon_CG08_land_8_20_14_0_20_34_12]	2.72e-70	41.3	1974404	Archaea,Candidatus_Diapherotrites,none,none,none,none,Candidatus_Diapherotrites_archaeon_CG08_land_8_20_14_0_20_34_12
GCA_015520885-HLFNALIG_04030	GCA_015520885	HLFNALIG_103		GCA_015520885_contig_103	2578	HLFNALIG_04030	50	hypothetical protein	-	-	-	-	-	-	-	-	-	-	-	-	-	-	-	-	-	-	-	-	-	-	-	-	-	-	-	-	-	-	-	-	-	-	-	-	-	-	-	-	-	-	-
GCA_015520885-HLFNALIG_04040	GCA_015520885	HLFNALIG_104		GCA_015520885_contig_104	6286	HLFNALIG_04040	386	D-inositol-3-phosphate glycosyltransferase	-	-	-	-	-	arCOG01403	AglL	Glycosyltransferase	M	3.5e-68	K16150	2.7e-62	217.2	299.43	glycogen_synthase_[EC:2.4.1.11]	-	PF00534	Glycosyl_transferases_group_1	4.4e-30	glgA_Coryne	-	-	7.3e-36	GT5	5.7e-33	__UDP-Glc:_glycogen_glucosyltransferase_(EC_2.4.1.11);_ADP-Glc:_starch_glucosyltransferase_(EC_2.4.1.21);_NDP-Glc:_starch_glucosyltransferase_(EC_2.4.1.242);_UDP-Glc:_alpha-1,3-glucan_synthase_(EC_2.4.1.183)_UDP-Glc:_alpha-1,4-glucan_synthase_(EC_2.4.1.-)	-	-	-	-	-	-	IPR013534;_IPR001296	Starch_synthase,_catalytic_domain;_Glycosyl_transferase,_family_1	PF08323;_PF00534	Starch_synthase_catalytic_domain;_Glycosyl_transferases_group_1	-	-	OIO63391.1_hypothetical_protein_AUJ83_01350_[Candidatus_Woesearchaeota_archaeon_CG1_02_33_12]	1.98e-102	42.5	1805422	Archaea,Candidatus_Woesearchaeota,none,none,none,none,Candidatus_Woesearchaeota_archaeon_CG1_02_33_12
GCA_015520885-HLFNALIG_04050	GCA_015520885	HLFNALIG_104		GCA_015520885_contig_104	6286	HLFNALIG_04050	491	hypothetical protein	COG1449	Alpha-amylase/alpha-mannosidase,_GH57_family	G	-	2.8e-81	arCOG03278	-	Glycosyl hydrolase family 57	G	3.4e-147	K07405	4.6e-173	582.1	353.97	alpha-amylase_[EC:3.2.1.1]	high_score	PF03065	Glycosyl_hydrolase_family_57	2.3e-57	-	-	-	-	GH57	6.3e-59	__alpha-amylase_(EC_3.2.1.1);_alpha-galactosidase_(EC_3.2.1.22);_amylopullulanase_(EC_3.2.1.41);_cyclomaltodextrinase_(EC_3.2.1.54);_branching_enzyme_(EC_2.4.1.18);_4-alpha-glucanotransferase_(EC_2.4.1.25)	-	-	-	-	-	-	IPR011330;_IPR004300	Glycoside_hydrolase/deacetylase,_beta/alpha-barrel;_Glycoside_hydrolase_family_57,_N-terminal_domain	PF03065	Glycosyl_hydrolase_family_57	-	-	RLJ02584.1_alpha-amylase_[Candidatus_Aenigmarchaeota_archaeon]	1.73e-192	55	2093792	Archaea,Candidatus_Aenigmarchaeota,none,none,none,none,Candidatus_Aenigmarchaeota_archaeon
GCA_015520885-HLFNALIG_04060	GCA_015520885	HLFNALIG_104		GCA_015520885_contig_104	6286	HLFNALIG_04060	541	Maltodextrin phosphorylase	COG0058	Glucan_phosphorylase	G	-	3.7e-113	arCOG01421	GlgP	Glucan phosphorylase	G	2.6e-130	K16153	6.6e-68	235.2	1702.93	glycogen_phosphorylase/synthase_[EC:2.4.1.1_2.4.1.11]	-	PF00343	Carbohydrate_phosphorylase	1e-06	more_P_ylases	-	-	1.4e-83	GT35	8.7e-69	__glycogen_or_starch_phosphorylase_(EC_2.4.1.1).	-	-	-	-	-	-	IPR011834;_IPR001296	Alpha-glucan_phosphorylase;_Glycosyl_transferase,_family_1	PF00534	Glycosyl_transferases_group_1	-	-	AMD30011.1_hypothetical_protein_Nps_03060_[Candidatus_Nanopusillus_acidilobi]	2.3e-171	47	1577684	Archaea,Nanoarchaeota,none,Nanoarchaeales,Nanopusillaceae,Candidatus_Nanopusillus,Candidatus_Nanopusillus_acidilobi
GCA_015520885-HLFNALIG_04070	GCA_015520885	HLFNALIG_104		GCA_015520885_contig_104	6286	HLFNALIG_04070	98	hypothetical protein	-	-	-	-	-	-	-	-	-	-	-	-	-	-	-	-	-	-	-	-	-	-	-	-	-	-	-	-	-	-	-	-	-	-	-	-	TMhelix	-	-	-	-	-	-
GCA_015520885-HLFNALIG_04080	GCA_015520885	HLFNALIG_104		GCA_015520885_contig_104	6286	HLFNALIG_04080	124	30S ribosomal protein S8e	COG2007	Ribosomal_protein_S8E	J	Archaeal_ribosomal_proteins	6.4e-49	arCOG04154	RPS8A	Ribosomal protein S8E	J	2.5e-38	K02995	3.8e-26	97.9	56.7	small_subunit_ribosomal_protein_S8e	high_score	PF01201	Ribosomal_protein_S8e	8.6e-33	eS8	-	-	7e-46	-	-	-	-	-	-	-	-	-	IPR020919;_IPR022309;_IPR001047	Ribosomal_protein_S8e,_archaeal;_Ribosomal_protein_S8e/ribosomal_biogenesis_NSA2;_Ribosomal_protein_S8e	PF01201	Ribosomal_protein_S8e	-	-	RLF47317.1_30S_ribosomal_protein_S8e_[Thermoplasmata_archaeon]	6.74e-42	61	1906666	Archaea,Euryarchaeota,Thermoplasmata,none,none,none,Thermoplasmata_archaeon
GCA_015520885-HLFNALIG_04090	GCA_015520885	HLFNALIG_104		GCA_015520885_contig_104	6286	HLFNALIG_04090	124	hypothetical protein	-	-	-	-	-	-	-	-	-	-	-	-	-	-	-	-	-	-	-	-	-	-	-	-	-	-	-	-	-	-	-	-	-	-	-	-	-	-	RLE10918.1_hypothetical_protein_DRJ04_08930_[Candidatus_Aerophobetes_bacterium]	3.17e-06	44.6	2030807	Bacteria,Candidatus_Aerophobetes,none,none,none,none,Candidatus_Aerophobetes_bacterium
GCA_015520885-HLFNALIG_04100	GCA_015520885	HLFNALIG_104		GCA_015520885_contig_104	6286	HLFNALIG_04100	151	hypothetical protein	COG4587	ABC-type_uncharacterized_transport_system,_permease_component	R	-	3.4e-12	-	-	-	-	-	-	-	-	-	-	-	-	-	-	-	-	-	-	-	-	-	-	-	-	-	-	-	-	-	-	-	TMhelix	-	-	-	-	-	-
GCA_015520885-HLFNALIG_04110	GCA_015520885	HLFNALIG_105		GCA_015520885_contig_105	2979	HLFNALIG_04110	604	Glutathione-regulated potassium-efflux system protein KefB	COG4651	Predicted_Kef-type_K+_transport_protein,_K+/H+_antiporter_domain	P	-	8.7e-102	arCOG01955	KefB	Potassium-efflux system protein KefB	P	4.2e-85	K03455	5.7e-96	328.3	151.63	monovalent_cation:H+_antiporter-2,_CPA2_family	high_score	PF00999	Sodium/hydrogen_exchanger_family	2.5e-40	2a37	-	-	8.8e-33	-	-	-	-	2.69e-28	-	-	-	-	IPR036291;_IPR003148;_IPR038770;_IPR006153	NAD(P)-binding_domain_superfamily;_Regulator_of_K+_conductance,_N-terminal;_Sodium/solute__symporter__superfamily;_Cation/H+_exchanger	PF02254;_PF00999	TrkA-N_domain;_Sodium/hydrogen_exchanger_family	TMhelix	-	RLG10801.1_hypothetical_protein_DRN64_02350_[Thaumarchaeota_archaeon]	1.98e-74	34.2	2026795	Archaea,Thaumarchaeota,none,none,none,none,Thaumarchaeota_archaeon
GCA_015520885-HLFNALIG_04120	GCA_015520885	HLFNALIG_106		GCA_015520885_contig_106	4570	HLFNALIG_04120	254	Archaeal Lon protease	COG1750	Predicted_archaeal_serine_protease,_S18_family	R	-	3.9e-61	arCOG01937	-	Archaeal serine protease, S18 family	R	2.8e-58	K06870	1.5e-63	221.6	169.03	uncharacterized_protein	high_score	-	-	-	spore_lon_C	-	-	5.3e-11	-	-	-	-	-	-	-	-	-	IPR014721;_IPR020568;_IPR008269	Ribosomal_protein_S5_domain_2-type_fold,_subgroup;_Ribosomal_protein_S5_domain_2-type_fold;_Peptidase_S16,_Lon_proteolytic_domain	PF05362	Lon_protease_(S16)_C-terminal_proteolytic_domain	TMhelix	-	RLI93030.1_hypothetical_protein_DRO95_00830,_partial_[Candidatus_Altiarchaeales_archaeon]	7.12e-82	61.4	2250256	Archaea,Candidatus_Altiarchaeota,none,Candidatus_Altiarchaeales,none,none,Candidatus_Altiarchaeales_archaeon
GCA_015520885-HLFNALIG_04130	GCA_015520885	HLFNALIG_106		GCA_015520885_contig_106	4570	HLFNALIG_04130	184	hypothetical protein	-	-	-	-	-	-	-	-	-	-	-	-	-	-	-	-	-	-	-	-	-	-	-	-	-	-	-	-	-	-	-	-	-	-	-	-	-	-	-	-	-	-	-
GCA_015520885-HLFNALIG_04140	GCA_015520885	HLFNALIG_106		GCA_015520885_contig_106	4570	HLFNALIG_04140	55	hypothetical protein	-	-	-	-	-	-	-	-	-	-	-	-	-	-	-	-	-	-	-	-	-	-	-	-	-	-	-	-	-	-	-	-	-	-	-	-	-	-	-	-	-	-	-
GCA_015520885-HLFNALIG_04150	GCA_015520885	HLFNALIG_107		GCA_015520885_contig_107	10510	HLFNALIG_04150	126	Inorganic pyrophosphatase	COG0221	Inorganic_pyrophosphatase	C	-	7.9e-50	arCOG01711	Ppa	Inorganic pyrophosphatase	C	1.7e-41	K01507	1.1e-36	132.6	19.13	inorganic_pyrophosphatase_[EC:3.6.1.1]	high_score	PF00719	Inorganic_pyrophosphatase	8.6e-43	-	-	-	-	-	-	-	-	-	-	-	-	-	IPR036649;_IPR008162	Inorganic_pyrophosphatase_superfamily;_Inorganic_pyrophosphatase	PF00719	Inorganic_pyrophosphatase	-	-	PIW36522.1_inorganic_pyrophosphatase_[Candidatus_Kerfeldbacteria_bacterium_CG15_BIG_FIL_POST_REV_8_21_14_020_45_12]	1.65e-43	55.2	2014243	Bacteria,Candidatus_Kerfeldbacteria,none,none,none,none,Candidatus_Kerfeldbacteria_bacterium_CG_4_9_14_3_um_filter_45_8
GCA_015520885-HLFNALIG_04160	GCA_015520885	HLFNALIG_107		GCA_015520885_contig_107	10510	HLFNALIG_04160	602	putative KH and PIN-domain containing protein	COG1855	Predicted_ATPase,_PilT_family,_contains_N-terminal_PIN_domain	UW	-	4e-239	arCOG04116	-	ATPase (PilT family)	R	2.2e-182	K06865	4.7e-241	807.2	525.7	ATPase	high_score	PF00437	Type_II/IV_secretion_system_protein	3.7e-09	VirB11	-	-	2.9e-07	-	-	-	-	-	-	-	-	-	IPR029060;_IPR027417;_IPR002716;_IPR004087;_IPR001482;_IPR036612;_IPR004088;_IPR009019	PIN-like_domain_superfamily;_P-loop_containing_nucleoside_triphosphate_hydrolase;_PIN_domain;_K_Homology_domain;_Type_II/IV_secretion_system_protein;_K_Homology_domain,_type_1_superfamily;_K_Homology_domain,_type_1;_K_homology_domain_superfamily,_prokaryotic_type	PF01850;_PF00437;_PF00013	PIN_domain;_Type_II/IV_secretion_system_protein;_KH_domain	-	-	RLI97202.1_ATPase_[Candidatus_Aenigmarchaeota_archaeon]	3.2e-224	55.7	2093792	Archaea,Candidatus_Aenigmarchaeota,none,none,none,none,Candidatus_Aenigmarchaeota_archaeon
GCA_015520885-HLFNALIG_04170	GCA_015520885	HLFNALIG_107		GCA_015520885_contig_107	10510	HLFNALIG_04170	135	hypothetical protein	COG0432	Thiamin_phosphate_synthase_YjbQ,_UPF0047_family	H	-	1.9e-29	arCOG04214	-	Thiamine monophosphate synthetase YjbQ, ThiE analog	H	4.3e-28	-	-	-	-	-	-	PF01894	Uncharacterised_protein_family_UPF0047	4.2e-24	TIGR00149_YjbQ	-	-	4.9e-23	-	-	-	-	-	-	-	-	-	IPR001602;_IPR035917	Uncharacterised_protein_family_UPF0047;_YjbQ-like_superfamily	PF01894	Uncharacterised_protein_family_UPF0047	-	-	RME79274.1_YjbQ_family_protein_[Euryarchaeota_archaeon]	4.31e-35	50.4	2026739	Archaea,Euryarchaeota,none,none,none,none,Euryarchaeota_archaeon
GCA_015520885-HLFNALIG_04180	GCA_015520885	HLFNALIG_107		GCA_015520885_contig_107	10510	HLFNALIG_04180	114	Holliday junction resolvase Hjc	COG1591	Holliday_junction_resolvase_Hjc,_archaeal_type	L	-	3.8e-27	-	-	-	-	-	K03552	2.3e-27	101.5	42.6	holliday_junction_resolvase_Hjr_[EC:3.1.22.4]	high_score	PF01870	Archaeal_holliday_junction_resolvase_(hjc)	3.6e-21	-	-	-	-	-	-	-	-	-	-	-	-	-	IPR014428;_IPR011856;_IPR002732;_IPR011335	Holliday_junction_resolvase_Hjc,_archaeal;_tRNA_endonuclease-like_domain_superfamily;_Holliday_junction_resolvase_Hjc;_Restriction_endonuclease__type_II-like	PF01870	Archaeal_holliday_junction_resolvase_(hjc)	-	-	VVB61640.1_Holliday_junction_resolvase_Hjc_[uncultured_archaeon]	2.99e-26	49.5	115547	Archaea,none,none,none,none,none,uncultured_archaeon
GCA_015520885-HLFNALIG_04190	GCA_015520885	HLFNALIG_107		GCA_015520885_contig_107	10510	HLFNALIG_04190	366	D-inositol-3-phosphate glycosyltransferase	-	-	-	-	-	arCOG01403	AglL	Glycosyltransferase	M	1.2e-38	K00754	9e-38	136.4	250.8	L-malate_glycosyltransferase_[EC:2.4.1.-]	-	PF00534	Glycosyl_transferases_group_1	3.5e-17	stp2	-	-	5.1e-13	-	-	-	-	-	-	-	-	-	IPR001296;_IPR028098	Glycosyl_transferase,_family_1;_Glycosyltransferase_subfamily_4-like,_N-terminal_domain	PF00534;_PF13439	Glycosyl_transferases_group_1;_Glycosyltransferase_Family_4	-	-	SJZ58916.1_Glycosyltransferase_involved_in_cell_wall_bisynthesis_[Cetobacterium_ceti]	2.12e-25	25	180163	Bacteria,Fusobacteria,Fusobacteriia,Fusobacteriales,Fusobacteriaceae,Cetobacterium,Cetobacterium_ceti
GCA_015520885-HLFNALIG_04200	GCA_015520885	HLFNALIG_107		GCA_015520885_contig_107	10510	HLFNALIG_04200	162	hypothetical protein	-	-	-	-	-	-	-	-	-	-	-	-	-	-	-	-	-	-	-	-	-	-	-	-	-	-	-	-	-	-	-	-	-	-	-	-	TMhelix	-	-	-	-	-	-
GCA_015520885-HLFNALIG_04210	GCA_015520885	HLFNALIG_107		GCA_015520885_contig_107	10510	HLFNALIG_04210	158	hypothetical protein	-	-	-	-	-	arCOG03871	-	Pilin/Flagellin, FlaG/FlaF family	N	2.1e-06	K07330	5.2e-06	32.4	80.37	archaeal_flagellar_protein_FlaG	-	-	-	-	-	-	-	-	-	-	-	-	-	-	-	-	-	IPR013373	Flagellin/pilin,_N-terminal	-	-	TMhelix	-	AGT35782.1_hypothetical_protein_N186_07220_[Thermofilum_adornatus]	2.7e-13	33.8	1365176	Archaea,Crenarchaeota,Thermoprotei,Thermoproteales,Thermofilaceae,Thermofilum,Thermofilum_adornatus
GCA_015520885-HLFNALIG_04220	GCA_015520885	HLFNALIG_107		GCA_015520885_contig_107	10510	HLFNALIG_04220	177	50S ribosomal protein L10e	COG0197	Ribosomal_protein_L16/L10AE	J	Ribosome_50S_subunit	5.2e-23	arCOG04113	RplP	Ribosomal protein L10AE/L16	J	1.2e-37	K02866	5.4e-39	139.9	72.37	large_subunit_ribosomal_protein_L10e	high_score	PF00252	Ribosomal_protein_L16p/L10e	2.6e-23	uL16_euk_arch	-	-	4.3e-50	-	-	-	-	-	-	-	-	-	IPR016180;_IPR036920;_IPR001197	Ribosomal_protein_L10e/L16;_Ribosomal_protein_L10e/L16_superfamily;_Ribosomal_protein_L10e	PF00252	Ribosomal_protein_L16p/L10e	-	-	RLG14701.1_50S_ribosomal_protein_L16_[Candidatus_Nanohaloarchaeota_archaeon]	7.47e-66	61.7	2099673	Archaea,Euryarchaeota,none,none,none,none,Candidatus_Nanohaloarchaeota_archaeon
GCA_015520885-HLFNALIG_04230	GCA_015520885	HLFNALIG_107		GCA_015520885_contig_107	10510	HLFNALIG_04230	181	GMP synthase [glutamine-hydrolyzing] subunit A	COG0518	GMP_synthase,_glutamine_amidotransferase_domain	F	Purine_biosynthesis	7.5e-15	arCOG00090	GuaA	GMP synthase - Glutamine amidotransferase domain	F	2.4e-10	K01951	1.1e-15	63.2	106.23	GMP_synthase_(glutamine-hydrolysing)_[EC:6.3.5.2]	-	PF00117	Glutamine_amidotransferase_class-I	1e-13	guaA_Nterm	-	-	2.5e-13	-	-	-	-	-	-	-	-	-	IPR017926;_IPR029062	Glutamine_amidotransferase;_Class_I_glutamine_amidotransferase-like	PF00117	Glutamine_amidotransferase_class-I	-	-	OIO41570.1_hypothetical_protein_AUJ62_02445_[Candidatus_Pacearchaeota_archaeon_CG1_02_32_21]	2.02e-31	40.8	1805296	Archaea,none,none,none,none,none,Candidatus_Pacearchaeota_archaeon_CG1_02_32_21
GCA_015520885-HLFNALIG_04240	GCA_015520885	HLFNALIG_107		GCA_015520885_contig_107	10510	HLFNALIG_04240	230	hypothetical protein	COG2102	Diphthamide_synthase_(EF-2-diphthine--ammonia_ligase)	J	-	2.2e-64	arCOG00035	Dph6	Diphthamide synthase (EF-2-diphthine--ammonia ligase)	J	6.1e-57	K06927	1.2e-58	205.2	111.93	diphthine-ammonia_ligase_[EC:6.3.1.14]	high_score	PF01902	Diphthamide_synthase	5.4e-57	arCOG00187	-	-	3.1e-70	-	-	-	-	-	-	-	-	-	IPR002761;_IPR014729;_IPR030662;_IPR022427	Diphthamide_synthase_domain;_Rossmann-like_alpha/beta/alpha_sandwich_fold;_Diphthine--ammonia_ligase/Uncharacterised_protein_MJ0570;_Uncharacterised_protein_MJ0570,_ATP-binding	PF01902	Diphthamide_synthase	-	-	RLG69200.1_TIGR00289_family_protein_[Candidatus_Diapherotrites_archaeon]	1.11e-69	51.1	2026736	Archaea,Candidatus_Diapherotrites,none,none,none,none,Candidatus_Diapherotrites_archaeon
GCA_015520885-HLFNALIG_04250	GCA_015520885	HLFNALIG_107		GCA_015520885_contig_107	10510	HLFNALIG_04250	375	Proteasome-activating nucleotidase	COG1222	ATP-dependent_26S_proteasome_regulatory_subunit	O	-	2.7e-120	arCOG01306	RPT1	ATP-dependent 26S proteasome regulatory subunit	O	1.7e-114	K03420	1e-151	511.6	503.97	proteasome_regulatory_subunit	high_score	PF00004	ATPase_family_associated_with_various_cellular_activities_(AAA)	3.6e-40	TIGR01242	-	-	3.3e-151	-	-	-	-	2.36e-68	-	-	-	-	IPR027417;_IPR003960;_IPR003593;_IPR005937;_IPR003959	P-loop_containing_nucleoside_triphosphate_hydrolase;_ATPase,_AAA-type,_conserved_site;_AAA+_ATPase_domain;_26S_proteasome_regulatory_subunit_P45-like;_ATPase,_AAA-type,_core	PF00004	ATPase_family_associated_with_various_cellular_activities_(AAA)	-	-	RMF06170.1_AAA_family_ATPase_[Candidatus_Woesearchaeota_archaeon]	2.96e-153	63	2026803	Archaea,Candidatus_Woesearchaeota,none,none,none,none,Candidatus_Woesearchaeota_archaeon
GCA_015520885-HLFNALIG_04260	GCA_015520885	HLFNALIG_107		GCA_015520885_contig_107	10510	HLFNALIG_04260	161	hypothetical protein	-	-	-	-	-	-	-	-	-	-	-	-	-	-	-	-	-	-	-	-	-	-	-	-	-	-	-	-	-	-	-	-	-	-	-	-	-	-	-	-	-	-	-
GCA_015520885-HLFNALIG_04270	GCA_015520885	HLFNALIG_107		GCA_015520885_contig_107	10510	HLFNALIG_04270	189	dITP/XTP pyrophosphatase	COG0127	Inosine/xanthosine_triphosphate_pyrophosphatase,_all-alpha_NTP-PPase_family	F	-	9.4e-31	arCOG04184	RdgB	Inosine/xanthosine triphosphate pyrophosphatase, all-alpha NTP-PPase family	F	3.9e-32	K01519	4.9e-30	110.4	188.73	inosine_triphosphate_pyrophosphatase_[EC:3.6.1.-]	-	PF01725	Ham1_family	4.3e-34	TIGR00042	-	-	8.7e-37	-	-	-	-	-	-	-	-	-	IPR029001;_IPR002637	Inosine_triphosphate_pyrophosphatase-like;_Ham1-like_protein	PF01725	Ham1_family	-	-	WP_011011364.1_XTP/dITP_diphosphatase_[Pyrococcus_furiosus]	1.55e-36	43.5	2261	Archaea,Euryarchaeota,Thermococci,Thermococcales,Thermococcaceae,Pyrococcus,Pyrococcus_furiosus
GCA_015520885-HLFNALIG_04280	GCA_015520885	HLFNALIG_108		GCA_015520885_contig_108	3099	HLFNALIG_04280	74	hypothetical protein	-	-	-	-	-	-	-	-	-	-	-	-	-	-	-	-	-	-	-	-	-	-	-	-	-	-	-	-	-	-	-	-	IPR012340;_IPR004365	Nucleic_acid-binding,_OB-fold;_OB-fold_nucleic_acid_binding_domain,_AA-tRNA_synthetase-type	PF01336	OB-fold_nucleic_acid_binding_domain	-	-	-	-	-	-	-
GCA_015520885-HLFNALIG_04290	GCA_015520885	HLFNALIG_108		GCA_015520885_contig_108	3099	HLFNALIG_04290	180	Cytidylate kinase	COG0283	Cytidylate_kinase	F	-	1.1e-14	arCOG01037	Cmk	Cytidylate kinase	F	1.5e-26	K00945	1.7e-21	82.9	87.03	CMP/dCMP_kinase_[EC:2.7.4.25]	-	PF13189	Cytidylate_kinase-like_family	2.7e-15	cyt_kin_arch	-	-	1.3e-35	-	-	-	-	-	-	-	-	-	IPR026865;_IPR011994;_IPR011892;_IPR027417	Cytidylate_kinase-like_family;_Cytidylate_kinase_domain;_Cytidylate_kinase,_putative;_P-loop_containing_nucleoside_triphosphate_hydrolase	PF13189;_PF02224	Cytidylate_kinase-like_family;_Cytidylate_kinase	-	-	GBD34341.1_Cytidylate_kinase_[bacterium_HR35]	3.47e-49	52.4	2035430	Bacteria,none,none,none,none,none,bacterium_HR35
GCA_015520885-HLFNALIG_04300	GCA_015520885	HLFNALIG_108		GCA_015520885_contig_108	3099	HLFNALIG_04300	314	hypothetical protein	COG0785	Cytochrome_c_biogenesis_protein_CcdA	CO	-	1.6e-15	arCOG02398	CcdA	Cytochrome c biogenesis protein	C	3.9e-09	K06196	1.6e-12	53.6	138.43	cytochrome_c-type_biogenesis_protein	-	-	-	-	-	-	-	-	-	-	-	-	-	-	-	-	-	IPR003834	Cytochrome_C_biogenesis_protein,_transmembrane_domain	PF02683	Cytochrome_C_biogenesis_protein_transmembrane_region	TMhelix	-	OQX21332.1_hypothetical_protein_BWK75_03340_[Candidatus_Altiarchaeales_archaeon_A3]	1.57e-20	33.3	1933927	Archaea,Candidatus_Altiarchaeota,none,Candidatus_Altiarchaeales,none,none,Candidatus_Altiarchaeales_archaeon_A3
GCA_015520885-HLFNALIG_04310	GCA_015520885	HLFNALIG_108		GCA_015520885_contig_108	3099	HLFNALIG_04310	351	ORC1-type DNA replication protein 1	COG1474	Cdc6-related_protein,_AAA_superfamily_ATPase	L	-	5.4e-58	arCOG00467	CDC6	Cdc6-related protein, AAA superfamily ATPase	L	5.5e-61	K10725	1.1e-71	247.9	190.1	archaeal_cell_division_control_protein_6	high_score	PF13401	AAA_domain	4.7e-10	TIGR02928	-	-	3.2e-66	-	-	-	-	-	-	-	-	-	IPR027417;_IPR003593;_IPR014277	P-loop_containing_nucleoside_triphosphate_hydrolase;_AAA+_ATPase_domain;_Orc1/Cdc6-type_DNA_replication_protein,_archaea	PF13401	AAA_domain	-	-	VVB60872.1_ORC1-type_DNA_replication_protein_[uncultured_archaeon]	5.18e-71	39.8	115547	Archaea,none,none,none,none,none,uncultured_archaeon
GCA_015520885-HLFNALIG_04320	GCA_015520885	HLFNALIG_111		GCA_015520885_contig_111	5104	HLFNALIG_04320	99	Exosome complex component Rrp41	COG0689	Ribonuclease_PH	J	-	2.1e-19	arCOG01575	Rph/Rrp42	Ribonuclease PH	J	9.7e-23	K11600	3.7e-24	91.7	217.27	exosome_complex_component_RRP41	-	PF03725	3'_exoribonuclease_family,_domain_2	2e-14	ECX1	-	-	1.2e-27	-	-	-	-	-	-	-	-	-	IPR015847;_IPR027408;_IPR036345	Exoribonuclease,_phosphorolytic_domain_2;_PNPase/RNase_PH_domain_superfamily;_Exoribonuclease,_PH_domain_2_superfamily	PF03725	3'_exoribonuclease_family,_domain_2	-	-	RLG71102.1_exosome_complex_exonuclease_Rrp41_[Candidatus_Diapherotrites_archaeon]	3.88e-31	64.1	2026736	Archaea,Candidatus_Diapherotrites,none,none,none,none,Candidatus_Diapherotrites_archaeon
GCA_015520885-HLFNALIG_04330	GCA_015520885	HLFNALIG_111		GCA_015520885_contig_111	5104	HLFNALIG_04330	259	Exosome complex component Rrp42	COG2123	Exosome_complex_RNA-binding_protein_Rrp42,_RNase_PH_superfamily	U	-	4.9e-91	arCOG01574	Rrp42	Exosome complex RNA-binding protein Rrp42, RNase PH superfamily	J	3.8e-74	K12589	6.6e-54	189	214.87	exosome_complex_component_RRP42	-	PF01138	3'_exoribonuclease_family,_domain_1	5.1e-24	RNasePH	-	-	1.4e-10	-	-	-	-	-	-	-	-	-	IPR036345;_IPR027408;_IPR020568;_IPR015847;_IPR001247	Exoribonuclease,_PH_domain_2_superfamily;_PNPase/RNase_PH_domain_superfamily;_Ribosomal_protein_S5_domain_2-type_fold;_Exoribonuclease,_phosphorolytic_domain_2;_Exoribonuclease,_phosphorolytic_domain_1	PF03725;_PF01138	3'_exoribonuclease_family,_domain_2;_3'_exoribonuclease_family,_domain_1	-	-	RLI96297.1_RNA-binding_protein_[Candidatus_Aenigmarchaeota_archaeon]	7.3e-74	47.7	2093792	Archaea,Candidatus_Aenigmarchaeota,none,none,none,none,Candidatus_Aenigmarchaeota_archaeon
GCA_015520885-HLFNALIG_04340	GCA_015520885	HLFNALIG_111		GCA_015520885_contig_111	5104	HLFNALIG_04340	608	Glutamyl-tRNA(Gln) amidotransferase subunit E	COG2511	Archaeal_Glu-tRNAGln_amidotransferase_subunit_E,_contains_GAD_domain	J	-	2.3e-147	arCOG01719	GatE	Archaeal Glu-tRNAGln amidotransferase subunit E (contains GAD domain)	J	1.4e-110	K03330	3.8e-163	550.1	488.8	glutamyl-tRNA(Gln)_amidotransferase_subunit_E_[EC:6.3.5.7]	high_score	PF02934	GatB/GatE_catalytic_domain	8.9e-63	gatE_arch	-	-	6.4e-136	-	-	-	-	-	-	-	-	-	IPR004115;_IPR004414;_IPR018027;_IPR014746;_IPR006075	GAD-like_domain_superfamily;_Glutamyl-tRNA(Gln)_amidotransferase_subunit_E;_Asn/Gln_amidotransferase;_Glutamine_synthetase/guanido_kinase,_catalytic_domain;_Aspartyl/Glutamyl-tRNA(Gln)_amidotransferase,_subunit_B/E,_catalytic	PF02637;_PF02934	GatB_domain;_GatB/GatE_catalytic_domain	-	-	VVB61304.1_Glutamyl-tRNA(Gln)_amidotransferase_subunit_E_[uncultured_archaeon]	1.75e-133	42.5	115547	Archaea,none,none,none,none,none,uncultured_archaeon
GCA_015520885-HLFNALIG_04350	GCA_015520885	HLFNALIG_111		GCA_015520885_contig_111	5104	HLFNALIG_04350	261	Tat-linked quality control protein TatD	COG0084	3'->5'_ssDNA/RNA_exonuclease_TatD	N	-	4.4e-48	arCOG00891	TatD	Mg-dependent DNase	L	5.6e-41	K03424	4.9e-48	169.8	87.4	TatD_DNase_family_protein_[EC:3.1.21.-]	high_score	PF01026	TatD_related_DNase	2.2e-50	TIGR00010	-	-	1e-53	-	-	-	-	-	-	-	-	-	IPR001130;_IPR032466;_IPR018228	TatD_family;_Metal-dependent_hydrolase;_Deoxyribonuclease,_TatD-related,_conserved_site	PF01026	TatD_related_DNase	-	-	VVB60551.1_Tat-linked_quality_control_protein_TatD_[uncultured_archaeon]	6.73e-65	44.9	115547	Archaea,none,none,none,none,none,uncultured_archaeon
GCA_015520885-HLFNALIG_04360	GCA_015520885	HLFNALIG_111		GCA_015520885_contig_111	5104	HLFNALIG_04360	316	tRNA (cytosine(49)-C(5))-methyltransferase	COG3270	Ribosome_biogenesis_protein,_NOL1/NOP2/FMU_family	J	-	4.5e-103	arCOG00973	RsmB	16S rRNA C967 or C1407 C5-methylase, RsmB/RsmF family	J	1.4e-90	K22446	4.6e-124	419.2	330.13	tRNA_(cytosine49-C5)-methyltransferase_[EC:2.1.1.-]	high_score	PF01189	16S_rRNA_methyltransferase_RsmB/F	1e-57	nop2p	-	-	1.4e-92	-	-	-	-	-	-	-	-	-	IPR031341;_IPR001678;_IPR011023;_IPR023267;_IPR029063;_IPR018314	Ribosomal_RNA_small_subunit_methyltransferase_F,_N-terminal;_SAM-dependent_methyltransferase_RsmB/NOP2-type;_Nop2p;_RNA_(C5-cytosine)_methyltransferase;_S-adenosyl-L-methionine-dependent_methyltransferase;_Bacterial_Fmu_(Sun)/eukaryotic_nucleolar_NOL1/Nop2p,_conserved_site	PF17125;_PF01189	N-terminal_domain_of_16S_rRNA_methyltransferase_RsmF;_16S_rRNA_methyltransferase_RsmB/F	-	-	RLI99932.1_tRNA_methyltransferase_[Candidatus_Aenigmarchaeota_archaeon]	2.1e-131	58.2	2093792	Archaea,Candidatus_Aenigmarchaeota,none,none,none,none,Candidatus_Aenigmarchaeota_archaeon
GCA_015520885-HLFNALIG_04370	GCA_015520885	HLFNALIG_112		GCA_015520885_contig_112	2113	HLFNALIG_04370	366	GTPase Obg	COG1163	Ribosome-interacting_GTPase_RBG1	J	-	4.6e-127	arCOG00358	DRG	Ribosome-interacting GTPase 1	J	3.3e-93	K06944	3.1e-111	377.7	326	uncharacterized_protein	high_score	PF16897	C-terminal_region_of_MMR_HSR1_domain	1e-24	Obg_CgtA	-	-	5.4e-27	-	-	-	-	-	-	-	-	-	IPR012676;_IPR012675;_IPR031167;_IPR006074;_IPR031662;_IPR005225;_IPR006073;_IPR004095;_IPR027417	TGS-like;_Beta-grasp_domain_superfamily;_OBG-type_guanine_nucleotide-binding_(G)_domain;_GTP1/OBG,_conserved_site;_GTP_binding_protein,_second_domain;_Small_GTP-binding_protein_domain;_GTP_binding_domain;_TGS;_P-loop_containing_nucleoside_triphosphate_hydrolase	PF16897;_PF01926;_PF02824	C-terminal_region_of_MMR_HSR1_domain;_50S_ribosome-binding_GTPase;_TGS_domain	-	-	RLF35039.1_GTP-binding_protein_[Thermoplasmata_archaeon]	8.94e-108	50.5	1906666	Archaea,Euryarchaeota,Thermoplasmata,none,none,none,Thermoplasmata_archaeon
GCA_015520885-HLFNALIG_04380	GCA_015520885	HLFNALIG_113		GCA_015520885_contig_113	2126	HLFNALIG_04380	191	hypothetical protein	-	-	-	-	-	-	-	-	-	-	-	-	-	-	-	-	-	-	-	-	-	-	-	-	-	-	-	-	-	-	-	-	-	-	-	-	-	-	-	-	-	-	-
GCA_015520885-HLFNALIG_04390	GCA_015520885	HLFNALIG_113		GCA_015520885_contig_113	2126	HLFNALIG_04390	168	hypothetical protein	COG2932	Phage_repressor_protein_C,_contains_Cro/C1-type_HTH_and_peptisase_s24_domains	X	-	1.3e-09	arCOG01739	LepB	Signal peptidase I	U	3.9e-23	K13280	1.2e-25	96.3	63.27	signal_peptidase_I_[EC:3.4.21.89]	high_score	-	-	-	sigpep_I_arch	-	-	5.7e-25	-	-	-	-	-	-	-	-	-	IPR019756;_IPR015927;_IPR001733;_IPR036286	Peptidase_S26A,_signal_peptidase_I,_serine_active_site;_Peptidase_S24/S26A/S26B/S26C;_Peptidase_S26B;_LexA/Signal_peptidase-like_superfamily	PF00717	Peptidase_S24-like	TMhelix	-	VVB59783.1_Uncharacterised_protein_[uncultured_archaeon]	3.11e-30	45.9	115547	Archaea,none,none,none,none,none,uncultured_archaeon
GCA_015520885-HLFNALIG_04400	GCA_015520885	HLFNALIG_113		GCA_015520885_contig_113	2126	HLFNALIG_04400	200	TATA-box-binding protein	COG2101	TATA-box_binding_protein_(TBP),_component_of_TFIID_and_TFIIIB	K	-	1.4e-53	arCOG01764	SPT15	TATA-box binding protein (TBP), component of TFIID and TFIIB	K	2.3e-37	K03120	8.8e-34	123.1	39.3	transcription_initiation_factor_TFIID_TATA-box-binding_protein	high_score	PF00352	Transcription_factor_TFIID_(or_TATA-binding_protein,_TBP)	5.5e-42	-	-	-	-	-	-	-	-	-	-	-	-	-	IPR000814;_IPR012295	TATA-box_binding_protein;_TBP_domain_superfamily	PF00352	Transcription_factor_TFIID_(or_TATA-binding_protein,_TBP)	-	-	RLG12652.1_TATA-box-binding_protein_[Candidatus_Nanohaloarchaeota_archaeon]	5.73e-53	50.5	2099673	Archaea,Euryarchaeota,none,none,none,none,Candidatus_Nanohaloarchaeota_archaeon
GCA_015520885-HLFNALIG_04410	GCA_015520885	HLFNALIG_114		GCA_015520885_contig_114	3281	HLFNALIG_04410	177	hypothetical protein	-	-	-	-	-	-	-	-	-	-	-	-	-	-	-	-	-	-	-	-	-	-	-	-	-	-	-	-	-	-	-	-	-	-	-	-	TMhelix	-	-	-	-	-	-
GCA_015520885-HLFNALIG_04420	GCA_015520885	HLFNALIG_114		GCA_015520885_contig_114	3281	HLFNALIG_04420	139	hypothetical protein	-	-	-	-	-	-	-	-	-	-	-	-	-	-	-	-	-	-	-	-	-	-	-	-	-	-	-	-	-	-	-	-	-	-	-	-	TMhelix	-	-	-	-	-	-
GCA_015520885-HLFNALIG_04430	GCA_015520885	HLFNALIG_114		GCA_015520885_contig_114	3281	HLFNALIG_04430	148	hypothetical protein	-	-	-	-	-	-	-	-	-	-	-	-	-	-	-	-	-	-	-	-	-	-	-	-	-	-	-	-	-	-	-	-	-	-	-	-	TMhelix	-	-	-	-	-	-
GCA_015520885-HLFNALIG_04440	GCA_015520885	HLFNALIG_114		GCA_015520885_contig_114	3281	HLFNALIG_04440	283	hypothetical protein	-	-	-	-	-	-	-	-	-	-	-	-	-	-	-	-	-	-	-	-	-	-	-	-	-	-	-	-	-	-	-	-	-	-	-	-	TMhelix	-	-	-	-	-	-
GCA_015520885-HLFNALIG_04450	GCA_015520885	HLFNALIG_114		GCA_015520885_contig_114	3281	HLFNALIG_04450	174	hypothetical protein	-	-	-	-	-	-	-	-	-	-	-	-	-	-	-	-	-	-	-	-	-	-	-	-	-	-	-	-	-	-	-	-	-	-	-	-	-	-	-	-	-	-	-
GCA_015520885-HLFNALIG_04460	GCA_015520885	HLFNALIG_115		GCA_015520885_contig_115	3398	HLFNALIG_04460	322	hypothetical protein	-	-	-	-	-	-	-	-	-	-	-	-	-	-	-	-	-	-	-	-	-	-	-	-	-	-	-	-	-	-	-	-	-	-	-	-	TMhelix	SignalP-TM	RLG15205.1_hypothetical_protein_DRN71_01990_[Candidatus_Nanohaloarchaeota_archaeon]	3.82e-79	46.7	2099673	Archaea,Euryarchaeota,none,none,none,none,Candidatus_Nanohaloarchaeota_archaeon
GCA_015520885-HLFNALIG_04470	GCA_015520885	HLFNALIG_115		GCA_015520885_contig_115	3398	HLFNALIG_04470	71	hypothetical protein	-	-	-	-	-	-	-	-	-	-	-	-	-	-	-	-	-	-	-	-	-	-	-	-	-	-	-	-	-	-	-	-	IPR036388;_IPR036390	Winged_helix-like_DNA-binding_domain_superfamily;_Winged_helix_DNA-binding_domain_superfamily	PF13412	Winged_helix-turn-helix_DNA-binding	-	-	RLG13605.1_hypothetical_protein_DRN71_04495_[Candidatus_Nanohaloarchaeota_archaeon]	9.89e-17	56.9	2099673	Archaea,Euryarchaeota,none,none,none,none,Candidatus_Nanohaloarchaeota_archaeon
GCA_015520885-HLFNALIG_04480	GCA_015520885	HLFNALIG_115		GCA_015520885_contig_115	3398	HLFNALIG_04480	333	hypothetical protein	-	-	-	-	-	-	-	-	-	-	-	-	-	-	-	-	-	-	-	-	-	-	-	-	-	-	-	-	-	-	-	-	-	-	-	-	TMhelix	-	OYT27179.1_hypothetical_protein_B6U97_02225_[Candidatus_Altiarchaeales_archaeon_ex4484_96]	4.68e-48	35.7	2012508	Archaea,Candidatus_Altiarchaeota,none,Candidatus_Altiarchaeales,none,none,Candidatus_Altiarchaeales_archaeon_ex4484_96
GCA_015520885-HLFNALIG_04490	GCA_015520885	HLFNALIG_116		GCA_015520885_contig_116	5816	HLFNALIG_04490	206	V-type ATP synthase subunit D	COG1394	Archaeal/vacuolar-type_H+-ATPase_subunit_D/Vma8	C	A/V-type_ATP_synthase	1.6e-59	arCOG04101	NtpD	Archaeal/vacuolar-type H+-ATPase subunit D	C	9.3e-36	K02120	1.3e-55	194.3	156.3	V/A-type_H+/Na+-transporting_ATPase_subunit_D	high_score	PF01813	ATP_synthase_subunit_D_	3.6e-48	V_ATPase_subD	-	-	2.6e-49	-	-	-	-	3.48e-44	-	-	-	-	IPR002699	ATPase,_V1_complex,_subunit_D	PF01813	ATP_synthase_subunit_D	-	-	WP_048094945.1_V-type_ATP_synthase_subunit_D_[Geoglobus_ahangari]	1.84e-42	43.3	113653	Archaea,Euryarchaeota,Archaeoglobi,Archaeoglobales,Archaeoglobaceae,Geoglobus,Geoglobus_ahangari
GCA_015520885-HLFNALIG_04500	GCA_015520885	HLFNALIG_116		GCA_015520885_contig_116	5816	HLFNALIG_04500	226	hypothetical protein	-	-	-	-	-	-	-	-	-	-	-	-	-	-	-	-	PF18599	Limiting_CO2-inducible_proteins_B/C_beta_carbonyic_anhydrases	3.3e-10	-	-	-	-	-	-	-	-	-	-	-	-	-	-	-	-	-	-	-	GBD02899.1_hypothetical_protein_HRbin19_00169_[bacterium_HR19]	4.01e-32	39.5	2035414	Bacteria,none,none,none,none,none,bacterium_HR19
GCA_015520885-HLFNALIG_04510	GCA_015520885	HLFNALIG_116		GCA_015520885_contig_116	5816	HLFNALIG_04510	464	V-type ATP synthase beta chain	COG1156	Archaeal/vacuolar-type_H+-ATPase_subunit_B/Vma2	C	A/V-type_ATP_synthase	3.4e-227	arCOG00865	NtpB	Archaeal/vacuolar-type H+-ATPase subunit B	C	1.7e-185	K02118	5.6e-219	733.4	702.93	V/A-type_H+/Na+-transporting_ATPase_subunit_B	high_score	PF00006	ATP_synthase_alpha/beta_family,_nucleotide-binding_domain	3.1e-63	ATP_syn_B_arch	-	-	3.5e-236	-	-	-	-	0	-	-	-	-	IPR027417;_IPR004100;_IPR022879;_IPR000194	P-loop_containing_nucleoside_triphosphate_hydrolase;_ATPase,_F1/V1/A1_complex,_alpha/beta_subunit,_N-terminal_domain;_V-type_ATP_synthase_regulatory_subunit_B/beta;_ATPase,_F1/V1/A1_complex,_alpha/beta_subunit,_nucleotide-binding_domain	PF02874;_PF00006	ATP_synthase_alpha/beta_family,_beta-barrel_domain;_ATP_synthase_alpha/beta_family,_nucleotide-binding_domain	-	-	RLJ08038.1_V-type_ATP_synthase_subunit_B_[Candidatus_Aenigmarchaeota_archaeon]	6.2e-251	75.3	2093792	Archaea,Candidatus_Aenigmarchaeota,none,none,none,none,Candidatus_Aenigmarchaeota_archaeon
GCA_015520885-HLFNALIG_04520	GCA_015520885	HLFNALIG_116		GCA_015520885_contig_116	5816	HLFNALIG_04520	582	V-type ATP synthase alpha chain	COG1155	Archaeal/vacuolar-type_H+-ATPase_catalytic_subunit_A/Vma1	C	A/V-type_ATP_synthase	2.1e-279	arCOG00868	NtpA	Archaeal/vacuolar-type H+-ATPase subunit A	C	9.2e-227	K02117	1.1e-275	921.5	812.07	V/A-type_H+/Na+-transporting_ATPase_subunit_A_[EC:7.1.2.2_7.2.2.1]	high_score	PF00006	ATP_synthase_alpha/beta_family,_nucleotide-binding_domain	5.2e-95	ATP_syn_A_arch	-	-	8.3e-286	-	-	-	-	0	-	-	-	-	IPR031686;_IPR027417;_IPR022878;_IPR023366;_IPR000194;_IPR020003;_IPR004100;_IPR003593;_IPR036121;_IPR024034	ATPsynthase_alpha/beta_subunit,_N-terminal_extension;_P-loop_containing_nucleoside_triphosphate_hydrolase;_V-type_ATP_synthase_catalytic_alpha_chain;_ATP_synthase_subunit_alpha,_N-terminal_domain-like_superfamily;_ATPase,_F1/V1/A1_complex,_alpha/beta_subunit,_nucleotide-binding_domain;_ATPase,_alpha/beta_subunit,_nucleotide-binding_domain,_active_site;_ATPase,_F1/V1/A1_complex,_alpha/beta_subunit,_N-terminal_domain;_AAA+_ATPase_domain;_ATPase,_F1/V1/A1_complex,_alpha/beta_subunit,_N-terminal_domain_superfamily;_ATPase,_F1/V1_complex,_beta/alpha_subunit,_C-terminal	PF16886;_PF00006;_PF02874	ATPsynthase_alpha/beta_subunit_N-term_extension;_ATP_synthase_alpha/beta_family,_nucleotide-binding_domain;_ATP_synthase_alpha/beta_family,_beta-barrel_domain	-	-	RLG14821.1_ATP_synthase_subunit_A_[Candidatus_Nanohaloarchaeota_archaeon]	1.97e-283	69.6	2099673	Archaea,Euryarchaeota,none,none,none,none,Candidatus_Nanohaloarchaeota_archaeon
GCA_015520885-HLFNALIG_04530	GCA_015520885	HLFNALIG_116		GCA_015520885_contig_116	5816	HLFNALIG_04530	76	V-type ATP synthase subunit F	-	-	-	-	-	-	-	-	-	-	-	-	-	-	-	-	-	-	-	-	-	-	-	-	-	-	-	-	-	-	-	-	-	-	-	-	-	-	OYT34112.1_hypothetical_protein_B6U87_02540_[Candidatus_Aenigmarchaeota_archaeon_ex4484_52]	1.26e-11	42	2012504	Archaea,Candidatus_Aenigmarchaeota,none,none,none,none,Candidatus_Aenigmarchaeota_archaeon_ex4484_52
GCA_015520885-HLFNALIG_04540	GCA_015520885	HLFNALIG_117		GCA_015520885_contig_117	3600	HLFNALIG_04540	603	hypothetical protein	-	-	-	-	-	-	-	-	-	-	-	-	-	-	-	-	-	-	-	-	-	-	-	-	-	-	-	-	-	-	-	-	-	-	-	-	-	-	-	-	-	-	-
GCA_015520885-HLFNALIG_04550	GCA_015520885	HLFNALIG_117		GCA_015520885_contig_117	3600	HLFNALIG_04550	119	hypothetical protein	-	-	-	-	-	-	-	-	-	-	-	-	-	-	-	-	-	-	-	-	-	-	-	-	-	-	-	-	-	-	-	-	-	-	-	-	TMhelix	-	-	-	-	-	-
GCA_015520885-HLFNALIG_04560	GCA_015520885	HLFNALIG_117		GCA_015520885_contig_117	3600	HLFNALIG_04560	359	hypothetical protein	-	-	-	-	-	-	-	-	-	-	-	-	-	-	-	-	-	-	-	-	-	-	-	-	-	-	-	-	-	-	-	-	-	-	-	-	-	-	-	-	-	-	-
GCA_015520885-HLFNALIG_04570	GCA_015520885	HLFNALIG_118		GCA_015520885_contig_118	2106	HLFNALIG_04570	131	hypothetical protein	-	-	-	-	-	-	-	-	-	-	-	-	-	-	-	-	-	-	-	-	-	-	-	-	-	-	-	-	-	-	-	-	-	-	-	-	-	-	-	-	-	-	-
GCA_015520885-HLFNALIG_04580	GCA_015520885	HLFNALIG_118		GCA_015520885_contig_118	2106	HLFNALIG_04580	79	hypothetical protein	-	-	-	-	-	-	-	-	-	-	-	-	-	-	-	-	-	-	-	-	-	-	-	-	-	-	-	-	-	-	-	-	-	-	-	-	-	-	-	-	-	-	-
GCA_015520885-HLFNALIG_04590	GCA_015520885	HLFNALIG_118		GCA_015520885_contig_118	2106	HLFNALIG_04590	105	hypothetical protein	-	-	-	-	-	-	-	-	-	-	-	-	-	-	-	-	-	-	-	-	-	-	-	-	-	-	-	-	-	-	-	-	-	-	-	-	TMhelix	-	-	-	-	-	-
GCA_015520885-HLFNALIG_04600	GCA_015520885	HLFNALIG_119		GCA_015520885_contig_119	2873	HLFNALIG_04600	354	S-adenosyl-L-methionine-dependent tRNA 4-demethylwyosine synthase	COG0731	Wyosine_[tRNA(Phe)-imidazoG37]_synthetase,_radical_SAM_superfamily	J	tRNA_modification	5.5e-51	arCOG04174	TYW1	Wybutosine (yW) biosynthesis enzyme, Fe-S oxidoreductase	J	1e-86	K15449	1.5e-96	330.3	186.87	tRNA_wybutosine-synthesizing_protein_1_[EC:4.1.3.44]	high_score	PF04055	Radical_SAM_superfamily	1.2e-17	rSAM_TYW1	-	-	1.4e-109	-	-	-	-	-	-	-	-	-	IPR023993;_IPR013785;_IPR013917;_IPR007197;_IPR034556	S-adenosyl-L-methionine-dependent_tRNA_4-demethylwyosine_synthase,__archaea;_Aldolase-type_TIM_barrel;_tRNA_wybutosine-synthesis;_Radical_SAM;_S-adenosyl-L-methionine-dependent_tRNA_4-demethylwyosine_synthase	PF08608;_PF04055	Wyosine_base_formation;_Radical_SAM_superfamily	-	-	RME79770.1_4-demethylwyosine_synthase_TYW1_[Euryarchaeota_archaeon]	7.73e-114	50.6	2026739	Archaea,Euryarchaeota,none,none,none,none,Euryarchaeota_archaeon
GCA_015520885-HLFNALIG_04610	GCA_015520885	HLFNALIG_119		GCA_015520885_contig_119	2873	HLFNALIG_04610	460	Acetate--CoA ligase [ADP-forming]	COG1042	Acyl-CoA_synthetase_(NDP_forming)	C	-	9.4e-125	arCOG01340	-	Acyl-CoA synthetase (NDP forming)	C	9.3e-116	K01905	8.6e-146	493	573.4	acetate---CoA_ligase_(ADP-forming)_subunit_alpha_[EC:6.2.1.13]	-	PF13607	Succinyl-CoA_ligase_like_flavodoxin_domain	4.9e-40	AcCoA-syn-alpha	-	-	1.2e-132	-	-	-	-	-	-	-	-	-	IPR016102;_IPR036291;_IPR032875;_IPR003781	Succinyl-CoA_synthetase-like;_NAD(P)-binding_domain_superfamily;_Succinyl-CoA_synthetase-like,_flavodoxin_domain;_CoA-binding	PF13607;_PF13380	Succinyl-CoA_ligase_like_flavodoxin_domain;_CoA_binding_domain	-	-	RLG14058.1_CoA-binding_protein_[Candidatus_Nanohaloarchaeota_archaeon]	6.16e-124	43.6	2099673	Archaea,Euryarchaeota,none,none,none,none,Candidatus_Nanohaloarchaeota_archaeon
GCA_015520885-HLFNALIG_04620	GCA_015520885	HLFNALIG_120		GCA_015520885_contig_120	2261	HLFNALIG_04620	287	Cysteine desulfurase	COG0520	Selenocysteine_lyase/Cysteine_desulfurase	E	-	1.8e-108	arCOG00065	csdA	Selenocysteine lyase/Cysteine desulfurase	O	3.3e-68	K11717	1e-122	415.7	538.97	cysteine_desulfurase_/_selenocysteine_lyase_[EC:2.8.1.7_4.4.1.16]	-	PF00266	Aminotransferase_class-V	1.1e-110	sufS	-	-	4.9e-125	-	-	-	-	-	-	-	-	-	IPR015424;_IPR015421;_IPR000192;_IPR020578;_IPR015422	Pyridoxal_phosphate-dependent_transferase;_Pyridoxal_phosphate-dependent_transferase,_major_domain;_Aminotransferase_class_V_domain;_Aminotransferase_class-V,_pyridoxal-phosphate_binding_site;_Pyridoxal_phosphate-dependent_transferase_domain_1	PF00266	Aminotransferase_class-V	-	-	ACY24548.1_cysteine_desulfurase_SufS_subfamily_[uncultured_crenarchaeote_76h13]	7.11e-114	56.8	684059	Archaea,Crenarchaeota,none,none,none,none,uncultured_crenarchaeote_76h13
GCA_015520885-HLFNALIG_04630	GCA_015520885	HLFNALIG_120		GCA_015520885_contig_120	2261	HLFNALIG_04630	221	Iron-sulfur cluster assembly scaffold protein IscU 2	COG2412	Uncharacterized_conserved_protein,_DUF424_domain	S	-	4.7e-23	arCOG02077	IscU	NifU homolog involved in Fe-S cluster formation	C	1.9e-20	K04488	9.8e-22	83.5	153.37	nitrogen_fixation_protein_NifU_and_related_proteins	-	PF04242	Protein_of_unknown_function_(DUF424)	2.4e-15	SUF_scaf_2	-	-	7e-19	-	-	-	-	-	-	-	-	-	IPR002871;_IPR007355	NIF_system_FeS_cluster_assembly,_NifU,_N-terminal;_Protein_of_unknown_function_DUF424	PF04242;_PF01592	Protein_of_unknown_function_(DUF424);_NifU-like_N_terminal_domain	-	-	RME78975.1_iron-sulfur_cluster_assembly_scaffold_protein_[Euryarchaeota_archaeon]	2.06e-24	45.3	2026739	Archaea,Euryarchaeota,none,none,none,none,Euryarchaeota_archaeon
GCA_015520885-HLFNALIG_04640	GCA_015520885	HLFNALIG_120		GCA_015520885_contig_120	2261	HLFNALIG_04640	73	hypothetical protein	-	-	-	-	-	-	-	-	-	-	-	-	-	-	-	-	-	-	-	-	-	-	-	-	-	-	-	-	-	-	-	-	-	-	-	-	TMhelix	-	-	-	-	-	-
GCA_015520885-HLFNALIG_04650	GCA_015520885	HLFNALIG_120		GCA_015520885_contig_120	2261	HLFNALIG_04650	155	hypothetical protein	-	-	-	-	-	-	-	-	-	-	-	-	-	-	-	-	-	-	-	-	-	-	-	-	-	-	-	-	-	-	-	-	-	-	-	-	-	-	RLG15110.1_hypothetical_protein_DRN71_02125_[Candidatus_Nanohaloarchaeota_archaeon]	7.6e-17	34.7	2099673	Archaea,Euryarchaeota,none,none,none,none,Candidatus_Nanohaloarchaeota_archaeon
GCA_015520885-HLFNALIG_04660	GCA_015520885	HLFNALIG_121		GCA_015520885_contig_121	2227	HLFNALIG_04660	455	hypothetical protein	-	-	-	-	-	-	-	-	-	-	-	-	-	-	-	-	PF13884	Chaperone_of_endosialidase	3.7e-13	-	-	-	-	-	-	-	-	-	-	-	-	-	IPR030392	Intramolecular_chaperone_auto-processing_domain	PF13884	Chaperone_of_endosialidase	-	-	RLD90949.1_hypothetical_protein_DRJ09_02695,_partial_[Bacteroidetes_bacterium]	1.31e-31	39	1898104	Bacteria,Bacteroidetes,none,none,none,none,Bacteroidetes_bacterium
GCA_015520885-HLFNALIG_04670	GCA_015520885	HLFNALIG_121		GCA_015520885_contig_121	2227	HLFNALIG_04670	97	hypothetical protein	-	-	-	-	-	-	-	-	-	-	-	-	-	-	-	-	-	-	-	-	-	-	-	-	-	-	-	-	-	-	-	-	-	-	-	-	-	-	-	-	-	-	-
GCA_015520885-HLFNALIG_04680	GCA_015520885	HLFNALIG_122		GCA_015520885_contig_122	2021	HLFNALIG_04680	355	Cell division protein FtsZ	COG0206	Cell_division_GTPase_FtsZ	D	-	3e-118	arCOG02201	FtsZ1_2	Cell division GTPase	D	3.1e-98	K03531	4.4e-119	403.6	142.47	cell_division_protein_FtsZ	high_score	PF00091	Tubulin/FtsZ_family,_GTPase_domain	1.2e-40	ftsZ	-	-	2.8e-122	-	-	-	-	-	-	-	-	-	IPR000158;_IPR036525;_IPR003008;_IPR008280;_IPR037103;_IPR018316;_IPR024757	Cell_division_protein_FtsZ;_Tubulin/FtsZ,_GTPase_domain_superfamily;_Tubulin/FtsZ,_GTPase_domain;_Tubulin/FtsZ,_C-terminal;_Tubulin/FtsZ,_C-terminal_domain_superfamily;_Tubulin/FtsZ,_2-layer_sandwich_domain;_Cell_division_protein_FtsZ,_C-terminal	PF00091;_PF12327	Tubulin/FtsZ_family,_GTPase_domain;_FtsZ_family,_C-terminal_domain	-	-	VVB60995.1_Cell_division_protein_FtsZ_1_[uncultured_archaeon]	5.6e-164	69.8	115547	Archaea,none,none,none,none,none,uncultured_archaeon
GCA_015520885-HLFNALIG_04690	GCA_015520885	HLFNALIG_122		GCA_015520885_contig_122	2021	HLFNALIG_04690	249	Phosphoglucosamine mutase	COG1109	Phosphomannomutase	G	-	3.3e-27	arCOG00767	{ManB}	Phosphomannomutase	G	6.3e-29	K15778	7.2e-22	83.6	495	phosphomannomutase_/_phosphoglucomutase_[EC:5.4.2.8_5.4.2.2]	-	PF02880	Phosphoglucomutase/phosphomannomutase,_alpha/beta/alpha_domain_III	7.4e-08	Arch_GlmM	-	-	7.9e-32	-	-	-	-	-	-	-	-	-	IPR036900;_IPR005843;_IPR016055;_IPR005846	Alpha-D-phosphohexomutase,_C-terminal_domain_superfamily;_Alpha-D-phosphohexomutase,_C-terminal;_Alpha-D-phosphohexomutase,_alpha/beta/alpha_I/II/III;_Alpha-D-phosphohexomutase,_alpha/beta/alpha_domain_III	PF00408;_PF02880	Phosphoglucomutase/phosphomannomutase,_C-terminal_domain;_Phosphoglucomutase/phosphomannomutase,_alpha/beta/alpha_domain_III	-	-	OYT33860.1_hypothetical_protein_B6U87_02895_[Candidatus_Aenigmarchaeota_archaeon_ex4484_52]	9.36e-32	33.3	2012504	Archaea,Candidatus_Aenigmarchaeota,none,none,none,none,Candidatus_Aenigmarchaeota_archaeon_ex4484_52
GCA_015520885-HLFNALIG_04700	GCA_015520885	HLFNALIG_123		GCA_015520885_contig_123	2267	HLFNALIG_04700	285	hypothetical protein	COG1688	CRISPR/Cas_system-associated_protein_Cas5,_RAMP_superfamily	V	CRISPR-Cas_system	1.6e-34	arCOG02758	Cas5	CRISPR-Cas system related protein Cas5, RAMP superfamily	V	3.5e-23	K19090	7.1e-38	136.4	49.7	CRISPR-associated_protein_Cas5t	high_score	PF09704	CRISPR-associated_protein_(Cas_Cas5)	2.4e-20	cas_Cas5t	-	-	1.2e-27	-	-	-	-	-	-	-	-	-	IPR013422;_IPR013337;_IPR021124	CRISPR-associated_protein_Cas5,_N-terminal;_CRISPR-associated_protein_Cas5,_Tneap_type;_CRISPR-associated_protein,_Cas5	PF09704	CRISPR-associated_protein_(Cas_Cas5)	-	-	RLF43333.1_type_I-B_CRISPR-associated_protein_Cas5_[Thermoplasmata_archaeon]	1.67e-96	55.5	1906666	Archaea,Euryarchaeota,Thermoplasmata,none,none,none,Thermoplasmata_archaeon
GCA_015520885-HLFNALIG_04710	GCA_015520885	HLFNALIG_123		GCA_015520885_contig_123	2267	HLFNALIG_04710	331	hypothetical protein	COG1857	CRISPR-Cas_system_type_I_effector_complex_subunit_Cas7,__RAMP_superfamily	V	CRISPR-Cas_system	9e-63	arCOG03617	Cas7	CRISPR-Cas system related protein Cas7, RAMP superfamily	V	1.7e-30	K19075	2.8e-72	249.4	113	CRISPR-associated_protein_Cst2	high_score	PF01905	CRISPR-associated_negative_auto-regulator_DevR/Csa2	2.5e-41	cas_Cst2_DevR	-	-	4e-54	-	-	-	-	-	-	-	-	-	IPR013414;_IPR010154	CRISPR-associated_protein_Cas7,__subtype_I-B/Tneap;_CRISPR-associated_protein_Cas7/Cst2/DevR	PF01905	CRISPR-associated_negative_auto-regulator_DevR/Csa2	-	-	RKX71805.1_type_I-B_CRISPR-associated_protein_Cas7/Cst2/DevR_[candidate_division_TA06_bacterium]	2.09e-166	66.9	2250710	Bacteria,none,none,none,none,none,candidate_division_TA06_bacterium
GCA_015520885-HLFNALIG_04720	GCA_015520885	HLFNALIG_123		GCA_015520885_contig_123	2267	HLFNALIG_04720	111	hypothetical protein	-	-	-	-	-	-	-	-	-	-	K19088	2.1e-06	33.4	65.83	CRISPR-associated_protein_Cst1	-	-	-	-	-	-	-	-	-	-	-	-	-	-	-	-	-	-	-	-	-	-	-	RKX71806.1_hypothetical_protein_DRP43_02150_[candidate_division_TA06_bacterium]	9.02e-22	46.1	2250710	Bacteria,none,none,none,none,none,candidate_division_TA06_bacterium
GCA_015520885-HLFNALIG_04730	GCA_015520885	HLFNALIG_124		GCA_015520885_contig_124	7156	HLFNALIG_04730	152	hypothetical protein	COG2887	RecB_family_exonuclease	L	-	2.7e-19	arCOG00787	-	UvrD/Rep family helicase fused to exonuclease family domain	L	4.6e-15	K07465	3.1e-18	72	160.53	putative_RecB_family_exonuclease	-	PF12705	PD-(D/E)XK_nuclease_superfamily	2.2e-14	cas4	-	-	1.7e-17	-	-	-	-	-	-	-	-	-	IPR011335;_IPR013343;_IPR011604;_IPR038726	Restriction_endonuclease__type_II-like;_CRISPR-associated_protein_Cas4;_Exonuclease,_phage-type/RecB,_C-terminal;_PD-(D/E)XK_endonuclease-like_domain,_AddAB-type	PF12705	PD-(D/E)XK_nuclease_superfamily	-	-	RLE13400.1_hypothetical_protein_DRJ04_04390,_partial_[Candidatus_Aerophobetes_bacterium]	1.83e-10	30.8	2030807	Bacteria,Candidatus_Aerophobetes,none,none,none,none,Candidatus_Aerophobetes_bacterium
GCA_015520885-HLFNALIG_04740	GCA_015520885	HLFNALIG_124		GCA_015520885_contig_124	7156	HLFNALIG_04740	476	hypothetical protein	COG0719	Fe-S_cluster_assembly_scaffold_protein_SufB	O	-	1.9e-134	arCOG01715	SufB	Cysteine desulfurase activator SufB	O	9.3e-90	K09014	2.2e-177	596.1	390.4	Fe-S_cluster_assembly_protein_SufB	high_score	PF01458	SUF_system_FeS_cluster_assembly,_SufBD	6.6e-58	sufB	-	-	5e-176	-	-	-	-	-	-	-	-	-	IPR010231;_IPR037284;_IPR000825	SUF_system_FeS_cluster_assembly,_SufB;_SUF_system_FeS_cluster_assembly,_SufBD_superfamily;_SUF_system_FeS_cluster_assembly,_SufBD	PF01458	Uncharacterized_protein_family_(UPF0051)	-	-	WP_153727105.1_Fe-S_cluster_assembly_protein_SufB_[Salinibacillus_xinjiangensis]	9.43e-165	51.9	1229268	Bacteria,Firmicutes,Bacilli,Bacillales,Bacillaceae,Salinibacillus,Salinibacillus_xinjiangensis
GCA_015520885-HLFNALIG_04750	GCA_015520885	HLFNALIG_124		GCA_015520885_contig_124	7156	HLFNALIG_04750	219	hypothetical protein	-	-	-	-	-	-	-	-	-	-	K07033	2.5e-10	45.9	308.1	uncharacterized_protein	-	PF01458	SUF_system_FeS_cluster_assembly,_SufBD	1.6e-08	-	-	-	-	-	-	-	-	-	-	-	-	-	IPR000825;_IPR037284	SUF_system_FeS_cluster_assembly,_SufBD;_SUF_system_FeS_cluster_assembly,_SufBD_superfamily	PF01458	Uncharacterized_protein_family_(UPF0051)	-	-	-	-	-	-	-
GCA_015520885-HLFNALIG_04760	GCA_015520885	HLFNALIG_124		GCA_015520885_contig_124	7156	HLFNALIG_04760	235	putative branched-chain amino acid transport ATP-binding protein LivG	COG0396	Fe-S_cluster_assembly_ATPase_SufC	O	-	1.4e-77	arCOG04236	SufC	Cysteine desulfurase activator ATPase	O	2.7e-58	K09013	2.1e-76	262.4	165	Fe-S_cluster_assembly_ATP-binding_protein	high_score	PF00005	ABC_transporter	3.7e-20	sufC	-	-	8.4e-71	-	-	-	-	7.43e-54	-	-	-	-	IPR017871;_IPR003439;_IPR010230;_IPR003593;_IPR027417	ABC_transporter,_conserved_site;_ABC_transporter-like;_FeS_cluster_assembly_SUF_system,_ATPase_SufC;_AAA+_ATPase_domain;_P-loop_containing_nucleoside_triphosphate_hydrolase	PF00005	ABC_transporter	-	-	WP_021801313.1_Fe-S_cluster_assembly_ATPase_SufC_[Clostridium_intestinale]	1.51e-66	44.7	36845	Bacteria,Firmicutes,Clostridia,Clostridiales,Clostridiaceae,Clostridium,Clostridium_intestinale
GCA_015520885-HLFNALIG_04770	GCA_015520885	HLFNALIG_124		GCA_015520885_contig_124	7156	HLFNALIG_04770	533	CTP synthase	COG0504	CTP_synthase_(UTP-ammonia_lyase)	F	Pyrimidine_biosynthesis	9.1e-219	arCOG00063	PyrG	CTP synthase (UTP-ammonia lyase)	F	1.3e-165	K01937	6.8e-204	684.4	106.7	CTP_synthase_[EC:6.3.4.2]	high_score	PF06418	CTP_synthase_N-terminus	4.5e-99	PyrG	-	-	2.2e-206	-	-	-	-	-	-	-	-	-	IPR029062;_IPR027417;_IPR017456;_IPR004468;_IPR033828;_IPR017926	Class_I_glutamine_amidotransferase-like;_P-loop_containing_nucleoside_triphosphate_hydrolase;_CTP_synthase,_N-terminal;_CTP_synthase;_CTP_synthase_GATase_domain;_Glutamine_amidotransferase	PF06418;_PF00117	CTP_synthase_N-terminus;_Glutamine_amidotransferase_class-I	-	-	RLG17235.1_CTP_synthetase_[Nanoarchaeota_archaeon]	4.18e-283	69.2	2026764	Archaea,Nanoarchaeota,none,none,none,none,Nanoarchaeota_archaeon
GCA_015520885-HLFNALIG_04780	GCA_015520885	HLFNALIG_124		GCA_015520885_contig_124	7156	HLFNALIG_04780	251	Uridylate kinase	COG0528	Uridylate_kinase	F	Pyrimidine_biosynthesis	4e-31	arCOG00858	PyrH	Uridylate kinase	F	2.3e-34	K09903	5.7e-24	90.9	91.67	uridylate_kinase_[EC:2.7.4.22]	-	PF00696	Amino_acid_kinase_family	4.5e-24	pyrH_arch	-	-	3.4e-51	-	-	-	-	-	-	-	-	-	IPR036393;_IPR001048;_IPR011818	Acetylglutamate_kinase-like_superfamily;_Aspartate/glutamate/uridylate_kinase;_Uridylate_kinase,_archaeal/spirochete,_putative	PF00696	Amino_acid_kinase_family	-	-	RLF95326.1_UMP_kinase_[Thermococci_archaeon]	5.42e-35	37.9	2250254	Archaea,Euryarchaeota,Thermococci,none,none,none,Thermococci_archaeon
GCA_015520885-HLFNALIG_04790	GCA_015520885	HLFNALIG_124		GCA_015520885_contig_124	7156	HLFNALIG_04790	435	hypothetical protein	-	-	-	-	-	-	-	-	-	-	-	-	-	-	-	-	-	-	-	-	-	-	-	-	-	-	-	-	-	-	-	-	-	-	-	-	-	-	-	-	-	-	-
GCA_015520885-HLFNALIG_04800	GCA_015520885	HLFNALIG_125		GCA_015520885_contig_125	3456	HLFNALIG_04800	516	NAD(P)-dependent glyceraldehyde-3-phosphate dehydrogenase	COG1012	Acyl-CoA_reductase_or_other_NAD-dependent_aldehyde_dehydrogenase	I	Proline_degradation	1.5e-97	arCOG01252	PutA	Lactaldehyde dehydrogenase, Succinate semialdehyde dehydrogenase, a-ketoglutarate semialdehyde dehydrogenase or other NAD-dependent aldehyde dehydrogenase	C	3.9e-105	K18978	3.1e-144	487.3	577.6	glyceraldehyde-3-phosphate_dehydrogenase_[NAD(P)+]_[EC:1.2.1.90]	-	PF00171	Aldehyde_dehydrogenase_family	1.2e-125	SSADH	-	-	1.1e-88	-	-	-	-	-	-	-	-	-	IPR016162;_IPR016161;_IPR015590;_IPR016163	Aldehyde_dehydrogenase,_N-terminal;_Aldehyde/histidinol_dehydrogenase;_Aldehyde_dehydrogenase_domain;_Aldehyde_dehydrogenase,_C-terminal	PF00171	Aldehyde_dehydrogenase_family	-	-	RLJ05723.1_hypothetical_protein_DRP18_02420,_partial_[Candidatus_Aenigmarchaeota_archaeon]	2.87e-130	44.8	2093792	Archaea,Candidatus_Aenigmarchaeota,none,none,none,none,Candidatus_Aenigmarchaeota_archaeon
GCA_015520885-HLFNALIG_04810	GCA_015520885	HLFNALIG_125		GCA_015520885_contig_125	3456	HLFNALIG_04810	72	hypothetical protein	-	-	-	-	-	-	-	-	-	-	-	-	-	-	-	-	-	-	-	-	-	-	-	-	-	-	-	-	-	-	-	-	-	-	-	-	-	-	-	-	-	-	-
GCA_015520885-HLFNALIG_04820	GCA_015520885	HLFNALIG_125		GCA_015520885_contig_125	3456	HLFNALIG_04820	95	Nascent polypeptide-associated complex protein	COG1308	Transcription_factor_homologous_to_NACalpha-BTF3	K	-	6e-20	arCOG04061	EGD2	Transcription factor homologous to NACalpha-BTF3	K	3.7e-11	-	-	-	-	-	-	-	-	-	TIGR00264	-	-	8.6e-16	-	-	-	-	-	-	-	-	-	IPR009060;_IPR038187	UBA-like_superfamily;_NAC_A/B_domain_superfamily	-	-	-	-	OYT32324.1_nascent_polypeptide-associated_complex_protein_[Archaeoglobales_archaeon_ex4484_92]	1.29e-15	45.7	2012529	Archaea,Euryarchaeota,Archaeoglobi,Archaeoglobales,none,none,Archaeoglobales_archaeon_ex4484_92
GCA_015520885-HLFNALIG_04830	GCA_015520885	HLFNALIG_126		GCA_015520885_contig_126	3744	HLFNALIG_04830	487	hypothetical protein	COG0714	MoxR-like_ATPase	R	Cobalamine/B12_biosynthesis	2.4e-10	arCOG00434	-	AAA+ ATPase of MoxR-like family, a component of a putative secretion system	N	1e-12	K03924	2e-13	56.1	115.27	MoxR-like_ATPase_[EC:3.6.3.-]	-	-	-	-	-	-	-	-	-	-	-	-	-	-	-	-	-	IPR027417	P-loop_containing_nucleoside_triphosphate_hydrolase	-	-	-	-	PID27259.1_hypothetical_protein_CR982_06585_[Candidatus_Cloacimonetes_bacterium]	1.38e-46	32.5	2030808	Bacteria,Candidatus_Cloacimonetes,none,none,none,none,Candidatus_Cloacimonetes_bacterium
GCA_015520885-HLFNALIG_04840	GCA_015520885	HLFNALIG_126		GCA_015520885_contig_126	3744	HLFNALIG_04840	266	UTP--glucose-1-phosphate uridylyltransferase AglF	COG1209	dTDP-glucose_pyrophosphorylase	M	-	2e-57	arCOG00664	AglF/RfbA	Glucose-1-phosphate uridyltransferase	M	3e-52	K00973	1.6e-56	197.8	250.5	glucose-1-phosphate_thymidylyltransferase_[EC:2.7.7.24]	-	PF00483	Nucleotidyl_transferase	3.4e-40	rmlA_long	-	-	1.6e-53	-	-	-	-	-	-	-	-	-	IPR029044;_IPR005835	Nucleotide-diphospho-sugar_transferases;_Nucleotidyl_transferase_domain	PF00483	Nucleotidyl_transferase	-	-	VVB59983.1_Bifunctional_protein_GlmU_[uncultured_archaeon]	9.79e-64	44	115547	Archaea,none,none,none,none,none,uncultured_archaeon
GCA_015520885-HLFNALIG_04850	GCA_015520885	HLFNALIG_127		GCA_015520885_contig_127	2337	HLFNALIG_04850	97	hypothetical protein	-	-	-	-	-	-	-	-	-	-	-	-	-	-	-	-	-	-	-	-	-	-	-	-	-	-	-	-	-	-	-	-	-	-	-	-	-	-	-	-	-	-	-
GCA_015520885-HLFNALIG_04860	GCA_015520885	HLFNALIG_127		GCA_015520885_contig_127	2337	HLFNALIG_04860	536	hypothetical protein	-	-	-	-	-	-	-	-	-	-	-	-	-	-	-	-	-	-	-	-	-	-	-	-	-	-	-	-	-	-	-	-	-	-	-	-	-	-	-	-	-	-	-
GCA_015520885-HLFNALIG_04870	GCA_015520885	HLFNALIG_128		GCA_015520885_contig_128	5386	HLFNALIG_04870	763	hypothetical protein	COG0630	Type_IV_secretory_pathway_ATPase_VirB11/Archaellum_biosynthesis_ATPase_ArlI/FlaI	NU	-	1.2e-84	arCOG01818	-	ATPase involved in pili biosynthesis	N	5.4e-156	K07332	4.9e-67	232.8	388.9	archaeal_flagellar_protein_FlaI	-	PF00437	Type_II/IV_secretion_system_protein	1e-18	heli_sec_ATPase	-	-	1.8e-34	-	-	-	-	2.34e-23	-	-	-	-	IPR027417;_IPR001482	P-loop_containing_nucleoside_triphosphate_hydrolase;_Type_II/IV_secretion_system_protein	PF00437	Type_II/IV_secretion_system_protein	-	-	RLI96658.1_hypothetical_protein_DRO96_02600_[Candidatus_Aenigmarchaeota_archaeon]	0	56.3	2093792	Archaea,Candidatus_Aenigmarchaeota,none,none,none,none,Candidatus_Aenigmarchaeota_archaeon
GCA_015520885-HLFNALIG_04880	GCA_015520885	HLFNALIG_128		GCA_015520885_contig_128	5386	HLFNALIG_04880	718	hypothetical protein	COG4965	Flp_pilus_assembly_protein_TadB	UW	-	3.5e-16	arCOG01814	TadC	Pilus assembly protein TadC	N	1.7e-82	K07333	2.7e-16	65.2	105.8	archaeal_flagellar_protein_FlaJ	-	PF00482	Type_II_secretion_system_(T2SS),_protein_F	5.8e-10	-	-	-	-	-	-	-	-	-	-	-	-	-	IPR018076	Type_II_secretion_system_F_domain	PF00482	Type_II_secretion_system_(T2SS),_protein_F	TMhelix	-	RLI96657.1_hypothetical_protein_DRO96_02595_[Candidatus_Aenigmarchaeota_archaeon]	1.86e-132	35.8	2093792	Archaea,Candidatus_Aenigmarchaeota,none,none,none,none,Candidatus_Aenigmarchaeota_archaeon
GCA_015520885-HLFNALIG_04890	GCA_015520885	HLFNALIG_128		GCA_015520885_contig_128	5386	HLFNALIG_04890	248	Trehalose/maltose import ATP-binding protein MalK	COG1245	Translation_initiation_factor_RLI1,_contains_Fe-S_and_AAA+_ATPase_domains	J	-	4.6e-73	arCOG00187	Rli1	Translation initiation factor RLI1, contains Fe-S and AAA+ ATPase domains	J	3.7e-63	K06174	5.5e-74	255.8	325.13	ATP-binding_cassette,_sub-family_E,_member_1	-	PF00005	ABC_transporter	5.4e-20	ABC_ABC_ChvD	-	-	8.6e-23	-	-	-	-	3.36e-65	-	-	-	-	IPR027417;_IPR003439;_IPR003593	P-loop_containing_nucleoside_triphosphate_hydrolase;_ABC_transporter-like;_AAA+_ATPase_domain	PF00005	ABC_transporter	-	-	WP_004590226.1_ribosome_biogenesis/translation_initiation_ATPase_RLI_[Methanocaldococcus_villosus]	3.57e-75	49.2	667126	Archaea,Euryarchaeota,Methanococci,Methanococcales,Methanocaldococcaceae,Methanocaldococcus,Methanocaldococcus_villosus
GCA_015520885-HLFNALIG_04900	GCA_015520885	HLFNALIG_130		GCA_015520885_contig_130	2356	HLFNALIG_04900	62	DNA-directed RNA polymerase subunit K	COG1758	DNA-directed_RNA_polymerase,_subunit_K/omega	K	RNA_polymerase	1.3e-08	arCOG01268	Rpo6/RpoZ	DNA-directed RNA polymerase subunit K/omega	K	1.1e-15	K03055	3.1e-25	93.7	88.83	DNA-directed_RNA_polymerase_subunit_K_[EC:2.7.7.6]	high_score	PF01192	RNA_polymerase_Rpb6_	1.2e-11	-	-	-	-	-	-	-	-	-	-	-	-	-	IPR006111;_IPR006110;_IPR036161;_IPR020708	Archaeal_RpoK/eukaryotic_RPB6_RNA_polymerase_subunit;_RNA_polymerase,_subunit_omega/K/RPB6;_RPB6/omega_subunit-like_superfamily;_DNA-directed_RNA_polymerase,_14-18kDa_subunit,_conserved_site	PF01192	RNA_polymerase_Rpb6	-	-	OFV68429.1_RNA_polymerase_Rpb6_[Candidatus_Syntrophoarchaeum_caldarius]	2.46e-16	69.6	1838285	Archaea,Euryarchaeota,Methanomicrobia,Methanosarcinales,none,Candidatus_Syntrophoarchaeum,Candidatus_Syntrophoarchaeum_caldarius
GCA_015520885-HLFNALIG_04910	GCA_015520885	HLFNALIG_130		GCA_015520885_contig_130	2356	HLFNALIG_04910	73	DNA-directed RNA polymerase subunit N	COG1644	DNA-directed_RNA_polymerase,_subunit_N_(RpoN/RPB10)	K	-	2.1e-26	arCOG04244	RPB10	DNA-directed RNA polymerase, subunit N (RpoN/RPB10)	K	3.1e-20	K03058	5.8e-27	99.3	100.8	DNA-directed_RNA_polymerase_subunit_N_[EC:2.7.7.6]	-	PF01194	RNA_polymerases_N_/_8_kDa_subunit	7.1e-25	-	-	-	-	-	-	-	-	-	-	-	-	-	IPR023580;_IPR000268	RNA_polymerase_subunit_RPB10;_DNA-directed_RNA_polymerase,_subunit_N/Rpb10	PF01194	RNA_polymerases_N_/_8_kDa_subunit	-	-	RLI66580.1_DNA-directed_RNA_polymerase_subunit_N_[Candidatus_Thorarchaeota_archaeon]	6.27e-24	59.1	2053491	Archaea,Candidatus_Thorarchaeota,none,none,none,none,Candidatus_Thorarchaeota_archaeon
GCA_015520885-HLFNALIG_04920	GCA_015520885	HLFNALIG_130		GCA_015520885_contig_130	2356	HLFNALIG_04920	156	30S ribosomal protein S9	COG0103	Ribosomal_protein_S9	J	Ribosome_30S_subunit	1.6e-21	arCOG04243	RpsI	Ribosomal protein S9	J	7.7e-22	K02960	2.8e-22	84.8	161.7	small_subunit_ribosomal_protein_S16e	-	PF00380	Ribosomal_protein_S9/S16	1.2e-20	uS9_arch	-	-	1e-31	-	-	-	-	-	-	-	-	-	IPR014721;_IPR020568;_IPR000754	Ribosomal_protein_S5_domain_2-type_fold,_subgroup;_Ribosomal_protein_S5_domain_2-type_fold;_Ribosomal_protein_S9	PF00380	Ribosomal_protein_S9/S16	-	-	RLI97833.1_30S_ribosomal_protein_S9,_partial_[Candidatus_Aenigmarchaeota_archaeon]	2.05e-35	49.7	2093792	Archaea,Candidatus_Aenigmarchaeota,none,none,none,none,Candidatus_Aenigmarchaeota_archaeon
GCA_015520885-HLFNALIG_04930	GCA_015520885	HLFNALIG_130		GCA_015520885_contig_130	2356	HLFNALIG_04930	144	50S ribosomal protein L13	COG0102	Ribosomal_protein_L13	J	Ribosome_50S_subunit	2.5e-24	arCOG04242	RplM	Ribosomal protein L13	J	2.9e-40	K02872	1.9e-30	111.7	142.2	large_subunit_ribosomal_protein_L13Ae	-	PF00572	Ribosomal_protein_L13	4.2e-20	L13_A_E	-	-	1.3e-51	-	-	-	-	-	-	-	-	-	IPR005822;_IPR036899;_IPR005755	Ribosomal_protein_L13;_Ribosomal_protein_L13_superfamily;_Ribosomal_protein_L13,_eukaryotic/archaeal	PF00572	Ribosomal_protein_L13	-	-	WP_048092524.1_50S_ribosomal_protein_L13_[Geoglobus_acetivorans]	5.45e-47	52.2	565033	Archaea,Euryarchaeota,Archaeoglobi,Archaeoglobales,Archaeoglobaceae,Geoglobus,Geoglobus_acetivorans
GCA_015520885-HLFNALIG_04940	GCA_015520885	HLFNALIG_130		GCA_015520885_contig_130	2356	HLFNALIG_04940	121	50S ribosomal protein L18e	COG1727	Ribosomal_protein_L18E	J	Archaeal_ribosomal_proteins	6.6e-40	arCOG00780	RPL18A	Ribosomal protein L18E	J	2.8e-27	K02883	5.3e-15	61.4	45.53	large_subunit_ribosomal_protein_L18e	high_score	PF17135	Ribosomal_protein_60S_L18_and_50S_L18e	7.8e-08	-	-	-	-	-	-	-	-	-	-	-	-	-	IPR021132;_IPR022947;_IPR021131;_IPR036227	Ribosomal_protein_L18e,_conserved_site;_Ribosomal_protein_L18e,_archaea;_Ribosomal_protein_L18e/L15P;_Ribosomal_L18e/L15P_superfamily	PF17135	Ribosomal_protein_60S_L18_and_50S_L18e	-	-	WP_068578844.1_50S_ribosomal_protein_L18e_[Thermococcus_chitonophagus]	1.4e-33	51.7	54262	Archaea,Euryarchaeota,Thermococci,Thermococcales,Thermococcaceae,Thermococcus,Thermococcus_chitonophagus
GCA_015520885-HLFNALIG_04950	GCA_015520885	HLFNALIG_131		GCA_015520885_contig_131	2106	HLFNALIG_04950	169	hypothetical protein	-	-	-	-	-	-	-	-	-	-	-	-	-	-	-	-	-	-	-	-	-	-	-	-	-	-	-	-	-	-	-	-	-	-	-	-	-	-	-	-	-	-	-
GCA_015520885-HLFNALIG_04960	GCA_015520885	HLFNALIG_131		GCA_015520885_contig_131	2106	HLFNALIG_04960	486	Aspartate--tRNA(Asp/Asn) ligase	COG1190	Lysyl-tRNA_synthetase_(class_II)	J	Aminoacyl-tRNA_synthetases	2.9e-196	arCOG00408	LysU	Lysyl-tRNA synthetase (class II)	J	9e-184	K04567	5.9e-189	634.9	322.17	lysyl-tRNA_synthetase,_class_II_[EC:6.1.1.6]	high_score	PF00152	tRNA_synthetases_class_II_(D,_K_and_N)_	8.2e-80	lysS_bact	-	-	1.6e-180	-	-	-	-	1.36e-128	-	-	-	-	IPR004365;_IPR002313;_IPR018149;_IPR012340;_IPR004364;_IPR006195	OB-fold_nucleic_acid_binding_domain,_AA-tRNA_synthetase-type;_Lysine-tRNA_ligase,_class_II;_Lysyl-tRNA_synthetase,_class_II,_C-terminal;_Nucleic_acid-binding,_OB-fold;_Aminoacyl-tRNA_synthetase,_class_II_(D/K/N);_Aminoacyl-tRNA_synthetase,_class_II	PF01336;_PF00152	OB-fold_nucleic_acid_binding_domain;_tRNA_synthetases_class_II_(D,_K_and_N)	-	-	WP_066353980.1_lysine--tRNA_ligase_[Fervidicola_ferrireducens]	1.83e-168	51.7	520764	Bacteria,Firmicutes,Clostridia,Thermoanaerobacterales,Thermoanaerobacteraceae,Fervidicola,Fervidicola_ferrireducens
GCA_015520885-HLFNALIG_04970	GCA_015520885	HLFNALIG_132		GCA_015520885_contig_132	15832	HLFNALIG_04970	114	hypothetical protein	COG0494	8-oxo-dGTP_pyrophosphatase_MutT_and_related_house-cleaning_NTP_pyrophosphohydrolases,_NUDIX_family	V	-	1.1e-13	arCOG01073	-	NUDIX family hydrolase	L	1.5e-24	K01515	1.7e-29	109	145.57	ADP-ribose_pyrophosphatase_[EC:3.6.1.13]	-	PF00293	NUDIX_domain	7.3e-11	TIGR00052	-	-	6.7e-11	-	-	-	-	-	-	-	-	-	IPR000086;_IPR020084;_IPR020476;_IPR015797	NUDIX_hydrolase_domain;_NUDIX_hydrolase,_conserved_site;_NUDIX_hydrolase;_NUDIX_hydrolase-like_domain_superfamily	PF00293	NUDIX_domain	-	-	WP_148760719.1_NUDIX_domain-containing_protein_[Dolichospermum_sp._UHCC_0315A]	7.72e-29	56.6	748770	Bacteria,Cyanobacteria,none,Nostocales,Aphanizomenonaceae,Dolichospermum,none
GCA_015520885-HLFNALIG_04980	GCA_015520885	HLFNALIG_132		GCA_015520885_contig_132	15832	HLFNALIG_04980	412	hypothetical protein	-	-	-	-	-	-	-	-	-	-	-	-	-	-	-	-	-	-	-	-	-	-	-	-	-	-	-	-	-	-	-	-	-	-	-	-	-	SignalP-noTM	WP_027889410.1_hypothetical_protein_[Megamonas_hypermegale]	3.28e-12	26.7	158847	Bacteria,Firmicutes,Negativicutes,Selenomonadales,Selenomonadaceae,Megamonas,Megamonas_hypermegale
GCA_015520885-HLFNALIG_04990	GCA_015520885	HLFNALIG_132		GCA_015520885_contig_132	15832	HLFNALIG_04990	206	hypothetical protein	-	-	-	-	-	-	-	-	-	-	-	-	-	-	-	-	-	-	-	-	-	-	-	-	-	-	-	-	-	-	-	-	-	-	-	-	TMhelix	-	-	-	-	-	-
GCA_015520885-HLFNALIG_05000	GCA_015520885	HLFNALIG_132		GCA_015520885_contig_132	15832	HLFNALIG_05000	542	hypothetical protein	-	-	-	-	-	-	-	-	-	-	-	-	-	-	-	-	-	-	-	-	-	-	-	-	-	-	-	-	-	-	-	-	IPR036525	Tubulin/FtsZ,_GTPase_domain_superfamily	-	-	-	-	WP_014274592.1_hypothetical_protein_[Arthrospira_platensis]	2.48e-20	30	118562	Bacteria,Cyanobacteria,none,Oscillatoriales,Microcoleaceae,Arthrospira,Arthrospira_platensis
GCA_015520885-HLFNALIG_05010	GCA_015520885	HLFNALIG_132		GCA_015520885_contig_132	15832	HLFNALIG_05010	976	hypothetical protein	-	-	-	-	-	-	-	-	-	-	-	-	-	-	-	-	-	-	-	-	-	-	-	-	-	-	-	-	-	-	-	-	-	-	-	-	TMhelix	-	WP_015425352.1_hypothetical_protein_[Candidatus_Cloacimonas_acidaminovorans]	7.54e-08	21.1	456827	Bacteria,Candidatus_Cloacimonetes,none,none,none,Candidatus_Cloacimonas,Candidatus_Cloacimonas_acidaminovorans
GCA_015520885-HLFNALIG_05020	GCA_015520885	HLFNALIG_132		GCA_015520885_contig_132	15832	HLFNALIG_05020	392	hypothetical protein	COG4477	Septation_ring_formation_regulator_EzrA	D	-	2.4e-06	-	-	-	-	-	K10060	1.1e-07	37.1	276.57	C-type_lectin_domain_family_4_member_F	-	PF06103	Bacterial_protein_of_unknown_function_(DUF948)	2.7e-06	-	-	-	-	-	-	-	-	-	-	-	-	-	-	-	-	-	TMhelix	-	-	-	-	-	-
GCA_015520885-HLFNALIG_05030	GCA_015520885	HLFNALIG_132		GCA_015520885_contig_132	15832	HLFNALIG_05030	466	hypothetical protein	-	-	-	-	-	-	-	-	-	-	-	-	-	-	-	-	-	-	-	-	-	-	-	-	-	-	-	-	-	-	-	-	-	-	-	-	-	-	-	-	-	-	-
GCA_015520885-HLFNALIG_05040	GCA_015520885	HLFNALIG_132		GCA_015520885_contig_132	15832	HLFNALIG_05040	669	Vitamin B12 import ATP-binding protein BtuD	COG1245	Translation_initiation_factor_RLI1,_contains_Fe-S_and_AAA+_ATPase_domains	J	-	3.8e-28	arCOG00180	MalK	ABC-type sugar transport system, ATPase component	G	4.4e-20	K09817	2.8e-26	98.3	265.67	zinc_transport_system_ATP-binding_protein_[EC:7.2.2.20]	-	PF00005	ABC_transporter	4.5e-13	ECF_ATPase_2	-	-	4.9e-16	-	-	-	-	-	-	-	-	-	IPR027417;_IPR003439;_IPR003593	P-loop_containing_nucleoside_triphosphate_hydrolase;_ABC_transporter-like;_AAA+_ATPase_domain	PF00005	ABC_transporter	TMhelix	-	WP_113673966.1_energy-coupling_factor_ABC_transporter_ATP-binding_protein_[Vallitalea_guaymasensis]	3.53e-15	27.1	1185412	Bacteria,Firmicutes,Clostridia,Clostridiales,Defluviitaleaceae,Vallitalea,Vallitalea_guaymasensis
GCA_015520885-HLFNALIG_05050	GCA_015520885	HLFNALIG_132		GCA_015520885_contig_132	15832	HLFNALIG_05050	413	hypothetical protein	-	-	-	-	-	-	-	-	-	-	-	-	-	-	-	-	-	-	-	-	-	-	-	-	-	-	-	-	-	-	-	-	-	-	-	-	TMhelix	-	-	-	-	-	-
GCA_015520885-HLFNALIG_05060	GCA_015520885	HLFNALIG_132		GCA_015520885_contig_132	15832	HLFNALIG_05060	440	hypothetical protein	-	-	-	-	-	-	-	-	-	-	-	-	-	-	-	-	-	-	-	-	-	-	-	-	-	-	-	-	-	-	-	-	-	-	-	-	-	-	-	-	-	-	-
GCA_015520885-HLFNALIG_05070	GCA_015520885	HLFNALIG_132		GCA_015520885_contig_132	15832	HLFNALIG_05070	182	hypothetical protein	-	-	-	-	-	-	-	-	-	-	-	-	-	-	-	-	-	-	-	-	-	-	-	-	-	-	-	-	-	-	-	-	-	-	-	-	-	SignalP-noTM	-	-	-	-	-
GCA_015520885-HLFNALIG_05080	GCA_015520885	HLFNALIG_132		GCA_015520885_contig_132	15832	HLFNALIG_05080	340	hypothetical protein	-	-	-	-	-	-	-	-	-	-	-	-	-	-	-	-	-	-	-	-	-	-	-	-	-	-	-	-	-	-	-	-	-	-	-	-	-	SignalP-noTM	-	-	-	-	-
GCA_015520885-HLFNALIG_05090	GCA_015520885	HLFNALIG_134		GCA_015520885_contig_134	5109	HLFNALIG_05090	546	hypothetical protein	COG0630	Type_IV_secretory_pathway_ATPase_VirB11/Archaellum_biosynthesis_ATPase_ArlI/FlaI	NU	-	1.1e-166	arCOG01817	FlaI	ATPase involved in archaellum/pili biosynthesis	N	1.4e-138	K07332	1.3e-169	571.3	388.9	archaeal_flagellar_protein_FlaI	high_score	PF00437	Type_II/IV_secretion_system_protein	2.1e-36	heli_sec_ATPase	-	-	1.3e-42	-	-	-	-	5.13e-49	-	-	-	-	IPR003593;_IPR001482;_IPR027417	AAA+_ATPase_domain;_Type_II/IV_secretion_system_protein;_P-loop_containing_nucleoside_triphosphate_hydrolase	PF00437	Type_II/IV_secretion_system_protein	-	-	RLG15517.1_secretion_system_protein_E_[Candidatus_Nanohaloarchaeota_archaeon]	3.99e-233	60.4	2099673	Archaea,Euryarchaeota,none,none,none,none,Candidatus_Nanohaloarchaeota_archaeon
GCA_015520885-HLFNALIG_05100	GCA_015520885	HLFNALIG_134		GCA_015520885_contig_134	5109	HLFNALIG_05100	329	hypothetical protein	COG1955	Archaellum_biogenesis_protein_ArlJ/FlaJ,_TadC_family	N	-	6.4e-69	arCOG01808	TadC	Pilus assembly protein TadC	N	7e-31	K07333	1.1e-44	158.8	105.8	archaeal_flagellar_protein_FlaJ	high_score	PF00482	Type_II_secretion_system_(T2SS),_protein_F	1.4e-12	-	-	-	-	-	-	-	-	-	-	-	-	-	IPR018076	Type_II_secretion_system_F_domain	PF00482	Type_II_secretion_system_(T2SS),_protein_F	TMhelix	-	VVB60082.1_Type_II_secretion_system_(T2SS),_protein_F_[uncultured_archaeon]	1.36e-72	42.3	115547	Archaea,none,none,none,none,none,uncultured_archaeon
GCA_015520885-HLFNALIG_05110	GCA_015520885	HLFNALIG_134		GCA_015520885_contig_134	5109	HLFNALIG_05110	299	hypothetical protein	COG1955	Archaellum_biogenesis_protein_ArlJ/FlaJ,_TadC_family	N	-	1.4e-58	arCOG01811	TadC	Pilus assembly protein TadC	N	3.2e-41	K07333	2.5e-57	200.6	105.8	archaeal_flagellar_protein_FlaJ	high_score	PF00482	Type_II_secretion_system_(T2SS),_protein_F	2.8e-15	-	-	-	-	-	-	-	-	-	-	-	-	-	IPR018076	Type_II_secretion_system_F_domain	PF00482	Type_II_secretion_system_(T2SS),_protein_F	TMhelix	-	VVB60081.1_Type_II_secretion_system_(T2SS),_protein_F_[uncultured_archaeon]	4.41e-75	50	115547	Archaea,none,none,none,none,none,uncultured_archaeon
GCA_015520885-HLFNALIG_05120	GCA_015520885	HLFNALIG_134		GCA_015520885_contig_134	5109	HLFNALIG_05120	255	hypothetical protein	-	-	-	-	-	-	-	-	-	-	-	-	-	-	-	-	-	-	-	-	-	-	-	-	-	-	-	-	-	-	-	-	IPR014942	Nucleotidyl_transferase_AbiEii_toxin,_Type_IV_TA_system	PF08843	Nucleotidyl_transferase_AbiEii_toxin,_Type_IV_TA_system	-	-	-	-	-	-	-
GCA_015520885-HLFNALIG_05130	GCA_015520885	HLFNALIG_134		GCA_015520885_contig_134	5109	HLFNALIG_05130	46	hypothetical protein	-	-	-	-	-	-	-	-	-	-	K03059	5.5e-11	47.5	45.17	DNA-directed_RNA_polymerase_subunit_P_[EC:2.7.7.6]	high_score	-	-	-	-	-	-	-	-	-	-	-	-	-	-	-	-	IPR029040;_IPR006591	RNA_polymerase_subunit_RPABC4/transcription_elongation_factor_Spt4;_RNA_polymerase_archaeal_subunit_P/eukaryotic_subunit_RPABC4	-	-	-	-	RLG18243.1_DNA-directed_RNA_polymerase_subunit_P_[Nanoarchaeota_archaeon]	5.15e-08	45.7	2026764	Archaea,Nanoarchaeota,none,none,none,none,Nanoarchaeota_archaeon
GCA_015520885-HLFNALIG_05140	GCA_015520885	HLFNALIG_134		GCA_015520885_contig_134	5109	HLFNALIG_05140	84	50S ribosomal protein L37Ae	COG1997	Ribosomal_protein_L37AE/L43A	J	Archaeal_ribosomal_proteins	7.2e-20	arCOG04208	RPL43A	Ribosomal protein L37AE/L43A	J	1.4e-08	K02921	5.4e-20	77.2	25.13	large_subunit_ribosomal_protein_L37Ae	high_score	PF01780	Ribosomal_L37ae_protein_family	4.9e-27	eL43_euk_arch	-	-	7e-29	-	-	-	-	-	-	-	-	-	IPR002674;_IPR011332;_IPR011331	Ribosomal_protein_L37ae;_Zinc-binding_ribosomal_protein;_Ribosomal_protein_L37ae/L37e	PF01780	Ribosomal_L37ae_protein_family	-	-	RLG14705.1_50S_ribosomal_protein_L37ae_[Candidatus_Nanohaloarchaeota_archaeon]	1.49e-24	54.4	2099673	Archaea,Euryarchaeota,none,none,none,none,Candidatus_Nanohaloarchaeota_archaeon
GCA_015520885-HLFNALIG_05150	GCA_015520885	HLFNALIG_135		GCA_015520885_contig_135	2933	HLFNALIG_05150	221	hypothetical protein	COG2220	L-ascorbate_lactonase_UlaG,_metallo-beta-lactamase_superfamily	G	-	5.3e-41	arCOG00497	-	Zn-dependent hydrolase of the beta-lactamase fold	R	2e-38	K03476	8.4e-17	67.2	153.97	L-ascorbate_6-phosphate_lactonase_[EC:3.1.1.-]	-	PF13483	Beta-lactamase_superfamily_domain	4.7e-36	-	-	-	-	-	-	-	-	-	-	-	-	-	IPR036866;_IPR001279	Ribonuclease_Z/Hydroxyacylglutathione_hydrolase-like;_Metallo-beta-lactamase	PF13483	Beta-lactamase_superfamily_domain	-	-	RLF91973.1_MBL_fold_metallo-hydrolase_[Thermococci_archaeon]	7.34e-58	45.3	2250254	Archaea,Euryarchaeota,Thermococci,none,none,none,Thermococci_archaeon
GCA_015520885-HLFNALIG_05160	GCA_015520885	HLFNALIG_135		GCA_015520885_contig_135	2933	HLFNALIG_05160	113	Prefoldin subunit beta	COG1382	Prefoldin,_chaperonin_cofactor	O	-	4.7e-12	arCOG01342	GimC	Prefoldin, chaperonin cofactor	O	1.7e-11	K04798	2.2e-12	52.8	54.2	prefoldin_beta_subunit	-	PF01920	Prefoldin_subunit	8.9e-14	gimC_beta	-	-	1.9e-18	-	-	-	-	-	-	-	-	-	IPR002777;_IPR009053	Prefoldin_beta-like;_Prefoldin	PF01920	Prefoldin_subunit	-	-	-	-	-	-	-
GCA_015520885-HLFNALIG_05170	GCA_015520885	HLFNALIG_135		GCA_015520885_contig_135	2933	HLFNALIG_05170	303	Ribose 1,5-bisphosphate isomerase	COG1184	Translation_initiation_factor_2B_subunit,_eIF-2B_alpha/beta/delta_family	J	Translation_factors	3e-58	arCOG01124	E2b2	Ribose-1,5-bisphosphate isomerase, eIF-2B alpha/beta/delta family	G	1.7e-41	K18237	2.5e-55	193.5	295.17	ribose_1,5-bisphosphate_isomerase_[EC:5.3.1.29]	-	PF01008	Initiation_factor_2_subunit_family	5.9e-49	ribulose_e2b2	-	-	1.7e-51	-	-	-	-	-	-	-	-	-	IPR000649;_IPR037171;_IPR027363	Initiation_factor_2B-related;_NagB/RpiA_transferase-like;_Methylthioribose-1-phosphate_isomerase,_N-terminal	PF01008	Initiation_factor_2_subunit_family	-	-	VVB61252.1_Ribose_1,5-bisphosphate_isomerase_[uncultured_archaeon]	1.42e-66	43.9	115547	Archaea,none,none,none,none,none,uncultured_archaeon
GCA_015520885-HLFNALIG_05180	GCA_015520885	HLFNALIG_135		GCA_015520885_contig_135	2933	HLFNALIG_05180	212	hypothetical protein	COG0586	Membrane_integrity_protein_DedA,_putative_transporter,_DedA/Tvp38_family	M	-	4.3e-22	arCOG03117	DedA	Uncharacterized membrane-associated protein, DedA family	S	2.9e-15	K03975	2.1e-22	85.4	57.27	membrane-associated_protein	high_score	PF09335	SNARE_associated_Golgi_protein	9.5e-13	-	-	-	-	-	-	-	-	-	-	-	-	-	IPR032816	SNARE_associated_Golgi_protein	PF09335	SNARE_associated_Golgi_protein	TMhelix	-	OIP54388.1_hypothetical_protein_AUK10_00915_[Candidatus_Gracilibacteria_bacterium_CG2_30_37_12]	1.72e-13	31.3	1805211	Bacteria,Candidatus_Gracilibacteria,none,none,none,none,Candidatus_Gracilibacteria_bacterium_CG2_30_37_12
GCA_015520885-HLFNALIG_05190	GCA_015520885	HLFNALIG_136		GCA_015520885_contig_136	2257	HLFNALIG_05190	142	hypothetical protein	COG0735	Fe2+_or_Zn2+_uptake_regulation_protein_Fur/Zur	P	-	1.6e-22	arCOG01868	Fur	Fe2+/Zn2+ uptake regulation protein, fur/PerR	P	1.2e-18	K09825	1.6e-28	105	158.23	Fur_family_transcriptional_regulator,_peroxide_stress_response_regulator	-	PF01475	Ferric_uptake_regulator_family	8.2e-17	-	-	-	-	-	-	-	-	-	-	-	-	-	IPR002481;_IPR036388;_IPR036390	Ferric-uptake_regulator;_Winged_helix-like_DNA-binding_domain_superfamily;_Winged_helix_DNA-binding_domain_superfamily	PF01475	Ferric_uptake_regulator_family	-	-	OIO64704.1_hypothetical_protein_AUJ68_04960_[Candidatus_Woesearchaeota_archaeon_CG1_02_57_44]	1.28e-19	37.4	1805424	Archaea,Candidatus_Woesearchaeota,none,none,none,none,Candidatus_Woesearchaeota_archaeon_CG1_02_57_44
GCA_015520885-HLFNALIG_05200	GCA_015520885	HLFNALIG_136		GCA_015520885_contig_136	2257	HLFNALIG_05200	219	Peroxiredoxin	COG0678	Peroxiredoxin	O	-	2.7e-09	arCOG00312	AhpC	AhpC/TSA family peroxiredoxin	O	5.1e-81	K03386	2.3e-61	212.6	232.87	peroxiredoxin_2/4_[EC:1.11.1.24]	-	PF00578	AhpC/TSA_family	7.8e-30	AhpC	-	-	6.3e-29	-	-	-	-	4.17e-29	-	-	-	-	IPR013766;_IPR019479;_IPR000866;_IPR024706;_IPR022915;_IPR036249	Thioredoxin_domain;_Peroxiredoxin,_C-terminal;_Alkyl_hydroperoxide_reductase_subunit_C/_Thiol_specific_antioxidant;_Peroxiredoxin,_AhpC-type;_Peroxiredoxin,_TDXH_subfamily;_Thioredoxin-like_superfamily	PF10417;_PF00578	C-terminal_domain_of_1-Cys_peroxiredoxin;_AhpC/TSA_family	-	-	WP_125671662.1_peroxiredoxin_[Candidatus_Methanodesulfokores_washburnensis]	1.52e-119	75.6	2056630	Archaea,Candidatus_Korarchaeota,none,none,none,none,Candidatus_Korarchaeota_archaeon
GCA_015520885-HLFNALIG_05210	GCA_015520885	HLFNALIG_137		GCA_015520885_contig_137	2833	HLFNALIG_05210	206	50S ribosomal protein L32e	COG1717	Ribosomal_protein_L32E	J	Archaeal_ribosomal_proteins	1.8e-44	arCOG00781	RPL32	Ribosomal protein L32E	J	9.3e-28	K02912	1.7e-31	114.8	103.9	large_subunit_ribosomal_protein_L32e	high_score	PF01655	Ribosomal_protein_L32	1e-32	-	-	-	-	-	-	-	-	-	-	-	-	-	IPR036351;_IPR001515;_IPR018263	Ribosomal_protein_L32e_superfamily;_Ribosomal_protein_L32e;_Ribosomal_protein_L32e,_conserved_site	PF01655	Ribosomal_protein_L32	-	-	RLE94999.1_50S_ribosomal_protein_L32e_[Thermoprotei_archaeon]	1.55e-33	48.4	2250277	Archaea,Crenarchaeota,Thermoprotei,none,none,none,Thermoprotei_archaeon
GCA_015520885-HLFNALIG_05220	GCA_015520885	HLFNALIG_137		GCA_015520885_contig_137	2833	HLFNALIG_05220	184	50S ribosomal protein L6	COG0097	Ribosomal_protein_L6P/L9E	J	Ribosome_50S_subunit	2.9e-41	arCOG04090	RplF	Ribosomal protein L6P	J	1.4e-49	K02940	7.4e-38	135.9	223.33	large_subunit_ribosomal_protein_L9e	-	PF00347	Ribosomal_protein_L6	6.4e-26	uL6_arch	-	-	5.5e-66	-	-	-	-	-	-	-	-	-	IPR036789;_IPR019907;_IPR020040;_IPR000702	Ribosomal_protein_L6,_alpha-beta_domain_superfamily;_Ribosomal_protein_L6P,_archaea;_Ribosomal_protein_L6,_alpha-beta_domain;_Ribosomal_protein_L6	PF00347	Ribosomal_protein_L6	-	-	RLJ05395.1_50S_ribosomal_protein_L6_[Candidatus_Aenigmarchaeota_archaeon]	3.02e-61	56.1	2093792	Archaea,Candidatus_Aenigmarchaeota,none,none,none,none,Candidatus_Aenigmarchaeota_archaeon
GCA_015520885-HLFNALIG_05230	GCA_015520885	HLFNALIG_137		GCA_015520885_contig_137	2833	HLFNALIG_05230	129	30S ribosomal protein S8	COG0096	Ribosomal_protein_S8	J	Ribosome_30S_subunit	3.5e-26	arCOG04091	RpsH	Ribosomal protein S8	J	2.9e-31	K02957	6.5e-23	86.8	168.1	small_subunit_ribosomal_protein_S15Ae	-	PF00410	Ribosomal_protein_S8	3.6e-20	-	-	-	-	-	-	-	-	-	-	-	-	-	IPR035987;_IPR000630	Ribosomal_protein_S8_superfamily;_Ribosomal_protein_S8	PF00410	Ribosomal_protein_S8	-	-	VVB61196.1_30S_ribosomal_protein_S8_[uncultured_archaeon]	8.19e-39	51.6	115547	Archaea,none,none,none,none,none,uncultured_archaeon
GCA_015520885-HLFNALIG_05240	GCA_015520885	HLFNALIG_137		GCA_015520885_contig_137	2833	HLFNALIG_05240	76	30S ribosomal protein S14 type Z	COG0199	Ribosomal_protein_S14	J	Ribosome_30S_subunit	3.4e-06	arCOG00782	RpsN	Ribosomal protein S14	J	5.9e-12	K02980	4.9e-09	41.8	75	small_subunit_ribosomal_protein_S29e	-	PF00253	Ribosomal_protein_S14p/S29e	1e-06	-	-	-	-	-	-	-	-	-	-	-	-	-	IPR001209	Ribosomal_protein_S14	PF00253	Ribosomal_protein_S14p/S29e	-	-	EGQ43962.1_ribosomal_protein_S14p/S29e_[Candidatus_Nanosalina_sp._J07AB43]	1.96e-22	60.9	889948	Archaea,Euryarchaeota,Nanohaloarchaea,none,none,Candidatus_Nanosalina,Candidatus_Nanosalina_sp._J07AB43
GCA_015520885-HLFNALIG_05250	GCA_015520885	HLFNALIG_137		GCA_015520885_contig_137	2833	HLFNALIG_05250	173	50S ribosomal protein L5	COG0094	Ribosomal_protein_L5	J	Ribosome_50S_subunit	2.1e-36	arCOG04092	RplE	Ribosomal protein L5	J	5.7e-50	K02868	2.9e-46	163.2	210.13	large_subunit_ribosomal_protein_L11e	-	PF00673	ribosomal_L5P_family_C-terminus	2.6e-21	-	-	-	-	-	-	-	-	-	-	-	-	-	IPR002132;_IPR022803;_IPR031310;_IPR022804;_IPR031309	Ribosomal_protein_L5;_Ribosomal_protein_L5_domain_superfamily;_Ribosomal_protein_L5,_N-terminal;_Ribosomal_protein_L5,_archaeal;_Ribosomal_protein_L5,_C-terminal	PF00281;_PF00673	Ribosomal_protein_L5;_ribosomal_L5P_family_C-terminus	-	-	KHO55766.1_large_subunit_ribosomal_protein_L5_[archaeon_GW2011_AR21]	9.07e-60	58.3	1579379	Archaea,none,none,none,none,none,archaeon_GW2011_AR21
GCA_015520885-HLFNALIG_05260	GCA_015520885	HLFNALIG_138		GCA_015520885_contig_138	5572	HLFNALIG_05260	1088	DNA polymerase II large subunit	COG1933	Archaeal_DNA_polymerase_II,_large_subunit	L	-	0	arCOG04447	-	Archaeal DNA polymerase II, large subunit	L	2.5e-273	K02322	0	1273.6	1260.47	DNA_polymerase_II_large_subunit_[EC:2.7.7.7]	high_score	PF03833	DNA_polymerase_II_large_subunit_DP2	8e-296	polC	-	-	0	-	-	-	-	-	-	-	-	-	IPR004475;_IPR016033	DNA_polymerase_II_large_subunit_DP2;_DNA_polymerase_II_large_subunit_DP2,_N-terminal	PF03833	DNA_polymerase_II_large_subunit_DP2	-	-	VVB59294.1_DNA_polymerase_II_large_subunit_[uncultured_archaeon]	0	50.5	115547	Archaea,none,none,none,none,none,uncultured_archaeon
GCA_015520885-HLFNALIG_05270	GCA_015520885	HLFNALIG_138		GCA_015520885_contig_138	5572	HLFNALIG_05270	136	ADP-ribose pyrophosphatase	COG4111	Uncharacterized_conserved_protein	S	-	2.5e-14	arCOG01075	-	NUDIX family hydrolase	F	1.4e-15	K13522	2.4e-19	75.8	167.13	bifunctional_NMN_adenylyltransferase/nudix_hydrolase_[EC:2.7.7.1_3.6.1.-]	-	PF00293	NUDIX_domain	8.9e-18	-	-	-	-	-	-	-	-	-	-	-	-	-	IPR020084;_IPR000086;_IPR015797	NUDIX_hydrolase,_conserved_site;_NUDIX_hydrolase_domain;_NUDIX_hydrolase-like_domain_superfamily	PF00293	NUDIX_domain	-	-	EKE13853.1_hypothetical_protein_ACD_12C00784G0001_[uncultured_bacterium]	3.35e-24	40.2	77133	Bacteria,none,none,none,none,none,uncultured_bacterium
GCA_015520885-HLFNALIG_05280	GCA_015520885	HLFNALIG_138		GCA_015520885_contig_138	5572	HLFNALIG_05280	401	Ribosome-binding ATPase YchF	COG0012	Ribosome-binding_ATPase_YchF,_GTP1/OBG_family	J	-	1e-71	arCOG00357	GTP1	Ribosome-binding ATPase YchF, GTP1/OBG family	J	1.1e-127	K06942	2e-116	395.4	382.3	ribosome-binding_ATPase	high_score	PF08438	GTPase_of_unknown_function_C-terminal	2e-34	TIGR00092	-	-	1.6e-31	-	-	-	-	-	-	-	-	-	IPR012676;_IPR006073;_IPR013646;_IPR004095;_IPR012675;_IPR027417;_IPR031167	TGS-like;_GTP_binding_domain;_Uncharacterised_GTP-binding_protein,_C-terminal;_TGS;_Beta-grasp_domain_superfamily;_P-loop_containing_nucleoside_triphosphate_hydrolase;_OBG-type_guanine_nucleotide-binding_(G)_domain	PF08438;_PF02824;_PF01926	GTPase_of_unknown_function_C-terminal;_TGS_domain;_50S_ribosome-binding_GTPase	-	-	AMD29864.1_translation-associated_GTPase_[Candidatus_Nanopusillus_acidilobi]	4.61e-169	60.6	1577684	Archaea,Nanoarchaeota,none,Nanoarchaeales,Nanopusillaceae,Candidatus_Nanopusillus,Candidatus_Nanopusillus_acidilobi
GCA_015520885-HLFNALIG_05290	GCA_015520885	HLFNALIG_138		GCA_015520885_contig_138	5572	HLFNALIG_05290	166	Type-2 restriction enzyme MjaIII	-	-	-	-	-	arCOG06575	-	DpmII-like restriction endonuclease	V	5.9e-50	K01155	1.7e-11	50.7	25	type_II_restriction_enzyme_[EC:3.1.21.4]	high_score	PF04556	DpnII_restriction_endonuclease	1e-41	-	-	-	-	-	-	-	-	-	-	-	-	-	IPR007637	Restriction_endonuclease,_type_II,_DpmII-like	PF04556	DpnII_restriction_endonuclease	-	-	ROL57638.1_type_II_restriction_endonuclease_[Bacteroidetes/Chlorobi_group_bacterium_Naka2016]	1.31e-29	29.2	2382229	Bacteria,none,none,none,none,none,Bacteroidetes/Chlorobi_group_bacterium_Naka2016
GCA_015520885-HLFNALIG_05300	GCA_015520885	HLFNALIG_139		GCA_015520885_contig_139	2208	HLFNALIG_05300	212	DNA-directed RNA polymerase subunit D	COG0202	DNA-directed_RNA_polymerase,_alpha_subunit/40_kD_subunit	K	RNA_polymerase	5.9e-12	arCOG04241	RpoA/Rpo1	DNA-directed RNA polymerase subunit D	K	1.3e-28	K03047	6.1e-53	186	237.73	DNA-directed_RNA_polymerase_subunit_D_[EC:2.7.7.6]	-	PF01000	RNA_polymerase_Rpb3/RpoA_insert_domain	2.1e-26	-	-	-	-	-	-	-	-	-	-	-	-	-	IPR011262;_IPR001514;_IPR011263;_IPR036603;_IPR036643	DNA-directed_RNA_polymerase,_insert_domain;_DNA-directed_RNA_polymerase,_30-40kDa_subunit,_conserved_site;_DNA-directed_RNA_polymerase,_RpoA/D/Rpb3-type;_RNA_polymerase,_RBP11-like_subunit;_DNA-directed_RNA_polymerase,_insert_domain_superfamily	PF01000;_PF01193	RNA_polymerase_Rpb3/RpoA_insert_domain;_RNA_polymerase_Rpb3/Rpb11_dimerisation_domain	-	-	OYT41523.1_DNA-directed_RNA_polymerase_subunit_D_[Candidatus_Aenigmarchaeota_archaeon_ex4484_224]	2.44e-36	42.9	2012503	Archaea,Candidatus_Aenigmarchaeota,none,none,none,none,Candidatus_Aenigmarchaeota_archaeon_ex4484_224
GCA_015520885-HLFNALIG_05310	GCA_015520885	HLFNALIG_139		GCA_015520885_contig_139	2208	HLFNALIG_05310	139	30S ribosomal protein S11	COG0100	Ribosomal_protein_S11	J	Ribosome_30S_subunit	5.8e-35	arCOG04240	RpsK	Ribosomal protein S11	J	2.1e-37	K02955	6.3e-39	138.9	207.6	small_subunit_ribosomal_protein_S14e	-	PF00411	Ribosomal_protein_S11	5.4e-35	arch_S11P	-	-	6.5e-48	-	-	-	-	-	-	-	-	-	IPR001971;_IPR018102;_IPR036967	Ribosomal_protein_S11;_Ribosomal_S11,_conserved_site;_Ribosomal_protein_S11_superfamily	PF00411	Ribosomal_protein_S11	-	-	OYT58291.1_30S_ribosomal_protein_S11_[Candidatus_Aenigmarchaeota_archaeon_ex4484_14]	2.64e-57	68.5	2012502	Archaea,Candidatus_Aenigmarchaeota,none,none,none,none,Candidatus_Aenigmarchaeota_archaeon_ex4484_14
GCA_015520885-HLFNALIG_05320	GCA_015520885	HLFNALIG_139		GCA_015520885_contig_139	2208	HLFNALIG_05320	169	30S ribosomal protein S4	COG0522	Ribosomal_protein_S4_or_related_protein	J	Ribosome_30S_subunit	5e-32	arCOG04239	RpsD	Ribosomal protein S4 or related protein	J	1.1e-43	K02997	4.2e-30	110.6	182.1	small_subunit_ribosomal_protein_S9e	-	PF01479	S4_domain	3.4e-15	uS4_arch	-	-	4e-52	-	-	-	-	-	-	-	-	-	IPR018079;_IPR002942;_IPR022802;_IPR036986;_IPR005710;_IPR001912	Ribosomal_protein_S4,_conserved_site;_RNA-binding_S4_domain;_Ribosomal_protein_S4,_archaeal;_RNA-binding_S4_domain_superfamily;_Ribosomal_protein_S4/S9,_eukaryotic/archaeal;_Ribosomal_protein_S4/S9,_N-terminal	PF01479;_PF00163	S4_domain;_Ribosomal_protein_S4/S9_N-terminal_domain	-	-	WP_011839105.1_30S_ribosomal_protein_S4_[Staphylothermus_marinus]	6.85e-47	51.9	2280	Archaea,Crenarchaeota,Thermoprotei,Desulfurococcales,Desulfurococcaceae,Staphylothermus,Staphylothermus_marinus
GCA_015520885-HLFNALIG_05330	GCA_015520885	HLFNALIG_139		GCA_015520885_contig_139	2208	HLFNALIG_05330	139	30S ribosomal protein S13	COG0099	Ribosomal_protein_S13	J	Ribosome_30S_subunit	4.1e-46	arCOG01722	RpsM	Ribosomal protein S13	J	1.5e-41	K02964	1.8e-38	137.5	171.87	small_subunit_ribosomal_protein_S18e	-	PF00416	Ribosomal_protein_S13/S18	9.4e-40	uS13_arch	-	-	2.8e-53	-	-	-	-	-	-	-	-	-	IPR001892;_IPR027437;_IPR010979;_IPR018269;_IPR019977	Ribosomal_protein_S13;_30s_ribosomal_protein_S13,_C-terminal;_Ribosomal_protein_S13-like,_H2TH;_Ribosomal_protein_S13,_conserved_site;_Ribosomal_protein_S13,_archaeal	PF00416	Ribosomal_protein_S13/S18	-	-	WP_012979702.1_30S_ribosomal_protein_S13_[Methanocaldococcus_sp._FS406-22]	2.45e-52	60.7	644281	Archaea,Euryarchaeota,Methanococci,Methanococcales,Methanocaldococcaceae,Methanocaldococcus,Methanocaldococcus_sp._FS406-22
GCA_015520885-HLFNALIG_05340	GCA_015520885	HLFNALIG_140		GCA_015520885_contig_140	3081	HLFNALIG_05340	150	hypothetical protein	-	-	-	-	-	-	-	-	-	-	-	-	-	-	-	-	-	-	-	-	-	-	-	-	-	-	-	-	-	-	-	-	-	-	-	-	TMhelix	-	-	-	-	-	-
GCA_015520885-HLFNALIG_05350	GCA_015520885	HLFNALIG_140		GCA_015520885_contig_140	3081	HLFNALIG_05350	398	putative tRNA pseudouridine synthase D	COG0585	tRNA(Glu)_U13_pseudouridine_synthase_TruD	J	tRNA_modification	2.5e-70	arCOG04252	TruD	tRNA(Glu) U13 pseudouridine synthase TruD	J	5.4e-42	K06176	4.9e-61	212.8	93.67	tRNA_pseudouridine13_synthase_[EC:5.4.99.27]	high_score	PF01142	tRNA_pseudouridine_synthase_D_(TruD)	2.2e-65	tRNA_TruD_broad	-	-	1.8e-50	-	-	-	-	-	-	-	-	-	IPR020103;_IPR001656;_IPR011760	Pseudouridine_synthase,_catalytic_domain_superfamily;_Pseudouridine_synthase,_TruD;_Pseudouridine_synthase,_TruD,_insertion_domain	PF01142	tRNA_pseudouridine_synthase_D_(TruD)	-	-	VVB59290.1_putative_tRNA_pseudouridine_synthase_D_[uncultured_archaeon]	2e-47	32.9	115547	Archaea,none,none,none,none,none,uncultured_archaeon
GCA_015520885-HLFNALIG_05360	GCA_015520885	HLFNALIG_140		GCA_015520885_contig_140	3081	HLFNALIG_05360	250	Fructose-bisphosphate aldolase class 1	COG1830	Fructose-bisphosphate_aldolase_class_Ia,_DhnA_family	G	Glycolysis	2e-41	arCOG04044	-	2-amino-3,7-dideoxy-D-threo-hept-6-ulosonic acid synthase, DhnA-aldolase family	E	4e-27	K11645	1e-47	168.6	266.8	fructose-bisphosphate_aldolase,_class_I_[EC:4.1.2.13]	-	PF01791	DeoC/LacD_family_aldolase	3.1e-22	ADH_synth	-	-	1.1e-19	-	-	-	-	-	-	-	-	-	IPR013785;_IPR002915	Aldolase-type_TIM_barrel;_DeoC/FbaB/_lacD_aldolase	PF01791	DeoC/LacD_family_aldolase	-	-	PIN92692.1_hypothetical_protein_COU56_04200_[Candidatus_Pacearchaeota_archaeon_CG10_big_fil_rev_8_21_14_0_10_31_9]	1.82e-48	39.5	1974440	Archaea,none,none,none,none,none,Candidatus_Pacearchaeota_archaeon_CG10_big_fil_rev_8_21_14_0_10_31_9
GCA_015520885-HLFNALIG_05370	GCA_015520885	HLFNALIG_140		GCA_015520885_contig_140	3081	HLFNALIG_05370	216	hypothetical protein	-	-	-	-	-	-	-	-	-	-	-	-	-	-	-	-	-	-	-	-	-	-	-	-	-	-	-	-	-	-	-	-	-	-	-	-	-	-	-	-	-	-	-
GCA_015520885-HLFNALIG_05380	GCA_015520885	HLFNALIG_141		GCA_015520885_contig_141	3084	HLFNALIG_05380	93	hypothetical protein	COG2096	Cob(II)alamin_adenosyltransferase	H	Cobalamine/B12_biosynthesis	2.5e-22	arCOG00489	PduO	Cob(I)alamin adenosyltransferase	H	1.2e-13	K00798	2.5e-21	82	35.43	cob(I)alamin_adenosyltransferase_[EC:2.5.1.17]	high_score	PF01923	Cobalamin_adenosyltransferase	9.3e-20	PduO_Nterm	-	-	3.2e-19	-	-	-	-	-	-	-	-	-	IPR016030;_IPR029499;_IPR036451	Cobalamin_adenosyltransferase-like;_ATP:cob(I)alamin_adenosyltransferase,_PduO-type;_Cobalamin_adenosyltransferase-like_superfamily	PF01923	Cobalamin_adenosyltransferase	-	-	OGY26928.1_ATP:cob(I)alamin_adenosyltransferase_[Candidatus_Woykebacteria_bacterium_RBG_19FT_COMBO_43_10]	1.34e-17	55.4	1802598	Bacteria,Candidatus_Woykebacteria,none,none,none,none,Candidatus_Woykebacteria_bacterium_RBG_19FT_COMBO_43_10
GCA_015520885-HLFNALIG_05390	GCA_015520885	HLFNALIG_141		GCA_015520885_contig_141	3084	HLFNALIG_05390	39	hypothetical protein	-	-	-	-	-	-	-	-	-	-	-	-	-	-	-	-	-	-	-	-	-	-	-	-	-	-	-	-	-	-	-	-	-	-	-	-	TMhelix	-	-	-	-	-	-
GCA_015520885-HLFNALIG_05400	GCA_015520885	HLFNALIG_142		GCA_015520885_contig_142	4413	HLFNALIG_05400	181	hypothetical protein	COG0618	nanoRNase/pAp_phosphatase,_hydrolyzes_c-di-AMP_and_oligoRNAs	FT	-	1.1e-08	arCOG01565	NrnA	nanoRNase/pAp phosphatase, hydrolyzes c-di-AMP and oligoRNAs	F	1.9e-16	K06881	9.8e-06	30.6	198.53	bifunctional_oligoribonuclease_and_PAP_phosphatase_NrnA_[EC:3.1.3.7_3.1.13.3]	-	-	-	-	-	-	-	-	-	-	-	-	-	-	-	-	-	IPR038763	DHH_phosphoesterase_superfamily	-	-	-	-	VVB59678.1_Manganese-dependent_inorganic_pyrophosphatase_[uncultured_archaeon]	2.91e-09	28.6	115547	Archaea,none,none,none,none,none,uncultured_archaeon
GCA_015520885-HLFNALIG_05410	GCA_015520885	HLFNALIG_142		GCA_015520885_contig_142	4413	HLFNALIG_05410	272	hypothetical protein	COG1300	Stage_II_sporulation_protein_SpoIIM,_component_of_the_engulfment_complex	D	-	2.5e-18	arCOG01994	SpoIIM	Uncharacterized membrane protein, a component of a putative membrane remodelling system	R	9e-14	-	-	-	-	-	-	PF01944	Stage_II_sporulation_protein_M	1.2e-12	-	-	-	-	-	-	-	-	-	-	-	-	-	IPR002798	Stage_II_sporulation_protein_M-like	PF01944	Stage_II_sporulation_protein_M	TMhelix	-	VVB60651.1_Stage_II_sporulation_protein_M_[uncultured_archaeon]	8.59e-43	36.9	115547	Archaea,none,none,none,none,none,uncultured_archaeon
[truncated: 6,505,323 more chars]
